# Bacterial Stress Responses Lower mRNA-Protein Level Correlations

**DOI:** 10.64898/2026.03.12.711437

**Authors:** Sena G. Süer, Jérôme Arnoux, Yi Y. Lim, Ganeshwari Dhurve, Rabia Şen, Cemal Erdem, André Mateus, Kemal Avican

## Abstract

Diverse bacterial pathogens have evolved complex regulatory mechanisms to adapt to various environmental stresses during infection. The uncertainty in mRNA-protein levels in response to environmental stressors complicates our understanding of bacterial physiology and their adaptation to stressful environments. To examine this issue, we have integrated transcriptomics and proteomics data on three human bacterial pathogens *Salmonella enterica* Typhimurium, *Yersinia pseudotuberculosis*, and *Staphylococcus aureus* under ten infection-relevant stress conditions. We observed positive correlations between mRNA and protein levels, which were decreased under different stress conditions. Essential genes exhibited higher expression levels with lower variation across the conditions and stronger mRNA-protein correlations compared to non-essential genes, highlighting their critical role in bacterial adaptability and survival. Moreover, we identified a substantial number of genes with stress-induced non-correlating mRNA-protein levels, especially under conditions triggering strong stress responses. Particularly this level was dramatically lowered for osmotic stress specific genes affected by impaired translational activity under osmotic stress. Our findings highlight the prevalence of non-correlating mRNA-protein levels and the potential role of post-translational modifications in modulating protein levels in response to environmental stressors during infection. This study provides a comprehensive framework for integrating transcriptomics and proteomics data and identifies potential gene products that might significantly impact the ability of diverse bacterial pathogens to adapt to hostile infection environments.

**Significance Statement:** Understanding how bacteria adapt to host environments is crucial for combating infections. We employed an integrative transcriptomics and proteomics approach to investigate mRNA-protein correlations in three clinically relevant pathogens under ten infection-relevant stress conditions. We identified genes whose mRNA-protein relationships are significantly disrupted by specific stressors. This study provides a deeper understanding of mRNA-protein level uncertainty, coupling it to stress responses known to trigger critical post-transcriptional and post-translational regulations. These findings help reveal novel mechanisms of bacterial adaptation and pathogenesis. By providing a comprehensive, multi-species dataset, this study serves as a foundational resource for infection biology, driving future advancements in understanding complex regulatory networks and identifying potential antimicrobial targets.

## Supplementary Tables for "Bacterial Stress Responses Lower mRNA-Protein Level Correlations": Supplementary_Table_1.xlsx (part 1 of 2)

### Sheet: Salmonella_enterica
Supplementary Table 1. iBAQ values for all genes detected by mass spectrometry for each replicate of 10 stress conditions and unexposed control conditions. The values for each species are shown in a separate sheet.
Protein_id	As			Bs			Ctrl			Hyp			Li			Nd			Ns			Oss			Oxs			Sp			Tm
Protein_id	As_rep1	As_rep2	As_rep3	Bs_rep1	Bs_rep2	Bs_rep3	Ctrl_rep1	Ctrl_rep2	Ctrl_rep3	Hyp_rep1	Hyp_rep2	Hyp_rep3	Li_rep1	Li_rep2	Li_rep3	Nd_rep1	Nd_rep2	Nd_rep3	Ns_rep1	Ns_rep2	Ns_rep3	Oss_rep1	Oss_rep2	Oss_rep3	Oxs_rep1	Oxs_rep2	Oxs_rep3	Sp_rep1	Sp_rep2	Sp_rep3	Tm_rep1	Tm_rep2	Tm_rep3
SL1344_RS00010	407597	342087	763471	410765	536665	294851	301239	315294	490905	389481	628314	922521	369377	452400	955067	432934	410087	577071	299169	325095	622532	466305	460175	1.00685e+06	260627	281979	559004	309565	412498	570151	555704	451380	928807
SL1344_RS00015	320666	348501	803386	350188	545757	339544	270386	342391	547022	323066	582329	1.07858e+06	368334	472612	1.13786e+06	385977	440588	676957	276371	350300	749615	434181	467868	1.1207e+06	257081	307457	670919	289683	421917	731232	528456	475573	1.03701e+06
SL1344_RS00020	1.08929e+06	535553	970594	1.11069e+06	875575	395065	925387	543470	741647	985020	779572	1.17009e+06	1.08174e+06	769159	1.33408e+06	1.08672e+06	661970	745729	902534	550570	883325	1.34259e+06	705997	1.29024e+06	792077	494097	823032	1.02001e+06	726177	953724	1.67428e+06	792250	1.39042e+06
SL1344_RS00025	1.74151e+06	1.12632e+06	1.98839e+06	1.90472e+06	1.73112e+06	864357	1.59651e+06	1.10457e+06	1.2962e+06	1.32535e+06	1.14024e+06	2.06267e+06	1.84232e+06	1.42304e+06	2.67609e+06	2.13225e+06	1.40158e+06	1.69213e+06	1.55184e+06	1.10986e+06	1.81966e+06	2.24826e+06	1.39357e+06	2.69042e+06	2.10361e+06	1.26468e+06	2.29088e+06	1.82543e+06	1.28452e+06	2.08811e+06	3.23275e+06	1.49908e+06	2.76178e+06
SL1344_RS00035	5.58465e+06	6.28128e+06	7.6063e+06	6.68504e+06	1.1382e+07	3.15307e+06	5.70251e+06	7.02923e+06	5.47571e+06	5.57915e+06	9.14689e+06	1.02232e+07	7.10063e+06	9.78373e+06	1.22723e+07	6.63062e+06	7.35603e+06	5.6139e+06	5.28586e+06	6.50284e+06	7.62382e+06	7.97974e+06	8.28141e+06	1.08664e+07	4.53966e+06	5.16901e+06	5.86445e+06	7.36844e+06	9.75426e+06	9.029e+06	1.25626e+07	1.0111e+07	1.19072e+07
SL1344_RS00040	1.97234e+06	2.49084e+06	2.14788e+06	2.53394e+06	4.24728e+06	1.06988e+06	2.13962e+06	2.70418e+06	1.61554e+06	1.77347e+06	2.88127e+06	2.27219e+06	2.42366e+06	3.46524e+06	3.01554e+06	2.54036e+06	3.01326e+06	1.71197e+06	1.93417e+06	2.42432e+06	1.88616e+06	2.69626e+06	3.04476e+06	2.7687e+06	1.72833e+06	2.04593e+06	1.70014e+06	1.96902e+06	2.5284e+06	1.64262e+06	3.97769e+06	3.46221e+06	2.91906e+06
SL1344_RS00060	1.1084e+07	1.17571e+07	1.06466e+07	1.02332e+07	1.75498e+07	3.57951e+06	7.74466e+06	1.03247e+07	6.41908e+06	5.63105e+06	9.9788e+06	8.60313e+06	9.29918e+06	1.48147e+07	1.3136e+07	8.8514e+06	1.09036e+07	7.20192e+06	8.2207e+06	1.07798e+07	8.98994e+06	1.21347e+07	1.42007e+07	1.30283e+07	7.03919e+06	9.0941e+06	7.74804e+06	6.75197e+06	1.1006e+07	7.39238e+06	2.19213e+07	2.0506e+07	2.01382e+07
SL1344_RS00065	4.0434e+06	4.27015e+06	6.28098e+06	3.93689e+06	6.33623e+06	2.33069e+06	3.01201e+06	3.98233e+06	3.73863e+06	2.03952e+06	3.59116e+06	4.36675e+06	3.60068e+06	5.45684e+06	7.27616e+06	3.91956e+06	4.3782e+06	3.93562e+06	3.58893e+06	4.19364e+06	5.13441e+06	4.90393e+06	5.32886e+06	7.79516e+06	2.9535e+06	3.79362e+06	5.07263e+06	2.16456e+06	3.02523e+06	3.47896e+06	7.0133e+06	6.57135e+06	9.50676e+06
SL1344_RS00180	38283.2	25425.1	16491.3	37197.8	44209	8149.26	32654.8	26389.4	13079.4	83559.7	52562.9	32739.9	34337.6	36043.7	22582.5	41189.9	35081.5	15747.5	33137.6	24966.6	15778.5	55859.9	36514.8	24718.4	28118	25180.8	14508.1	245109	102576	53787.4	84653	44217.3	30182.4
SL1344_RS00200	162979	1.3869e+06	1.00073e+06	195246	2.07748e+06	398570	149123	1.29091e+06	668719	96006.2	993108	725967	155847	1.85504e+06	1.28493e+06	184939	1.37711e+06	742107	143360	1.28332e+06	845195	203274	1.75286e+06	1.39695e+06	126432	1.13329e+06	863084	126885	1.3911e+06	763480	244783	1.64292e+06	1.21008e+06
SL1344_RS00205	37107.3	98663.4	235279	42915	156348	108388	31107.6	102049	162351	29910	97655.1	189450	40589.6	145132	318099	43627.2	138678	189893	31842.3	111384	208614	46108.5	141279	332005	30956.8	113551	211253	39522.4	165830	243397	63544.5	129762	314095
SL1344_RS00220	5.18614e+07	1.16531e+08	1.56487e+08	5.37898e+07	1.5484e+08	5.59177e+07	4.62077e+07	1.0244e+08	9.56567e+07	2.15827e+07	6.28849e+07	8.49523e+07	5.5808e+07	1.21516e+08	2.04021e+08	4.76891e+07	9.96949e+07	8.09171e+07	5.21765e+07	1.11572e+08	1.49231e+08	7.08114e+07	1.30618e+08	1.84669e+08	4.42844e+07	9.59714e+07	1.25906e+08	1.87055e+07	4.0308e+07	4.83973e+07	7.35421e+07	1.08215e+08	1.61851e+08
SL1344_RS00230	4.64916e+06	607687	1.34479e+06	4.28173e+06	917431	548979	3.4826e+06	600033	897004	2.42332e+06	625599	1.04719e+06	4.16288e+06	765436	1.7086e+06	4.6346e+06	721163	1.04448e+06	3.9025e+06	737843	1.26782e+06	5.70895e+06	757347	1.71864e+06	3.61186e+06	507746	1.09014e+06	2.73787e+06	488939	886483	6.5478e+06	789388	1.80305e+06
SL1344_RS00235	2.97752e+06	1.97766e+06	3.05609e+06	2.68139e+06	3.0369e+06	1.00303e+06	1.85964e+06	1.79994e+06	1.91408e+06	1.40879e+06	1.78166e+06	2.31349e+06	2.24674e+06	2.66756e+06	3.69554e+06	2.53389e+06	2.08277e+06	2.19124e+06	1.95562e+06	1.80478e+06	2.48636e+06	2.89336e+06	2.46245e+06	3.72878e+06	1.75872e+06	1.54881e+06	2.2684e+06	1.3168e+06	1.77767e+06	1.72838e+06	3.58141e+06	2.46825e+06	3.80055e+06
SL1344_RS00245	121382	991550	1.22083e+06	136142	1.30151e+06	474310	113019	833453	801745	90317.4	735570	838863	148050	892764	1.2361e+06	170882	677380	520573	122666	707877	767784	169300	1.06929e+06	1.51309e+06	113397	681388	822435	116242	774608	844237	217668	984826	1.19194e+06
SL1344_RS00250	840492	1.07124e+06	958328	820221	1.54101e+06	390931	716209	1.01539e+06	622776	506093	888437	811948	886683	1.25394e+06	1.32763e+06	879334	939544	744035	745890	1.00528e+06	861360	1.08228e+06	1.26716e+06	1.30798e+06	670762	828410	811273	612970	915555	673549	1.40293e+06	1.42331e+06	1.21668e+06
SL1344_RS00260	3.83279e+06	2.31529e+06	3.28848e+06	3.68887e+06	3.37807e+06	1.23261e+06	2.75059e+06	2.19322e+06	2.02035e+06	2.96296e+06	2.64524e+06	3.79063e+06	3.36286e+06	2.82055e+06	4.11069e+06	3.66727e+06	2.41303e+06	2.5175e+06	3.10044e+06	2.3329e+06	2.87663e+06	4.45408e+06	2.7222e+06	4.19496e+06	2.62053e+06	1.73133e+06	2.45202e+06	4.43575e+06	3.2609e+06	4.11703e+06	9.64843e+06	4.76578e+06	6.89519e+06
SL1344_RS00325	431196	994349	1.30019e+06	493575	1.6233e+06	531816	383903	992969	871551	335266	1.13632e+06	1.32836e+06	474917	1.31269e+06	1.79327e+06	504630	1.13434e+06	981308	390101	947515	1.15649e+06	527344	1.22014e+06	1.66e+06	350746	881609	1.04e+06	384433	1.13235e+06	1.07259e+06	722773	1.33996e+06	1.72613e+06
SL1344_RS00335	679718	1.04518e+06	1.19411e+06	695317	1.53368e+06	439309	514286	921789	716035	404320	958687	1.07785e+06	613469	1.33417e+06	1.43299e+06	633206	1.07568e+06	790920	531352	1.01048e+06	1.0199e+06	791818	1.33618e+06	1.48845e+06	470621	839105	893771	961039	1.74978e+06	1.47946e+06	951360	1.26536e+06	1.44857e+06
SL1344_RS00340	664105	599339	672181	590548	857612	225631	407285	512328	393226	356163	517235	519705	529200	780527	810553	601683	633400	494977	456017	561133	566639	685068	759660	841027	401703	470431	504097	897284	1.1883e+06	804365	863702	759228	849254
SL1344_RS00345	246061	338448	810182	479467	1.02726e+06	618413	358692	595169	764554	886814	1.625e+06	3.80726e+06	414523	567599	1.31536e+06	256871	323385	463546	234332	300863	649094	304434	307490	757282	187262	216426	556471	526381	752654	1.45717e+06	2.8845e+06	2.42764e+06	6.56625e+06
SL1344_RS00370	6153.65	22647.4	41936.3	8231.2	36497	22380.4	6250.09	22741.7	29687.3	15689.3	45325.6	69056.4	7645.1	32746	57957.9	7883.94	25008.1	37781	6139.64	18434.8	35322.1	8041.78	27891.2	51578.6	5619.41	17595.5	33513.8	10407.5	39667	46564.9	19922.3	40062.6	75560.3
SL1344_RS00420	149955	168044	73504.9	172096	254105	35411.2	140111	167265	48834.9	269945	420858	128856	236303	292362	110241	317659	299002	79293.9	173140	203812	78023.4	254963	289327	104756	152608	153019	79915.9	452423	589516	100146	397045	294433	102579
SL1344_RS00440	61638.7	41304.4	229537	58909.4	59544.3	75081.1	38256.6	35345.7	130834	45885.3	53700.1	224611	51282.8	58762.6	267719	69430.7	61170.8	199670	39713.8	39890.8	165900	67878.1	54988	280353	42916	38426.4	171771	66361.7	97256.3	252685	88771.9	56443.9	285950
SL1344_RS00445	1.39337e+06	1.12496e+06	1.79925e+06	1.37932e+06	1.75477e+06	665316	1.24287e+06	1.11416e+06	1.15279e+06	869121	946180	1.60653e+06	1.48967e+06	1.26765e+06	2.30062e+06	1.47934e+06	1.1265e+06	1.1897e+06	1.32408e+06	1.03698e+06	1.60105e+06	1.87636e+06	1.26634e+06	2.29588e+06	1.19466e+06	898732	1.45275e+06	880773	741762	987713	2.33739e+06	1.34593e+06	2.1748e+06
SL1344_RS00450	267771	364714	325101	309655	584246	147419	261472	363900	240906	265524	365957	328348	321464	461664	439892	332193	376310	255544	266233	332789	279603	360730	415000	423891	237830	251772	222377	347904	431285	325208	466268	438966	400864
SL1344_RS00455	819115	5.45831e+06	6.33604e+06	982071	8.98925e+06	2.33175e+06	863332	5.57564e+06	4.19922e+06	947371	5.22075e+06	5.24651e+06	1.00308e+06	7.27101e+06	7.72121e+06	1.14167e+06	6.30707e+06	4.47365e+06	747616	5.76559e+06	6.08798e+06	1.09754e+06	6.80898e+06	8.05304e+06	766746	4.22622e+06	4.49526e+06	1.26274e+06	5.54949e+06	4.89188e+06	1.7562e+06	7.00801e+06	7.78555e+06
SL1344_RS00460	1.71905e+06	2.46247e+06	2.71629e+06	1.79413e+06	3.77628e+06	1.0966e+06	1.43196e+06	2.40549e+06	1.85079e+06	970157	1.99791e+06	1.95826e+06	1.72256e+06	2.98391e+06	3.53096e+06	1.845e+06	2.6455e+06	2.07201e+06	1.48959e+06	2.41764e+06	2.47988e+06	2.17905e+06	2.97388e+06	3.55256e+06	1.32694e+06	1.99638e+06	2.17613e+06	1.26712e+06	2.03378e+06	1.67266e+06	2.51712e+06	2.81901e+06	3.15928e+06
SL1344_RS00465	577583	1.30622e+06	2.61975e+06	614423	2.0227e+06	1.06559e+06	460377	1.23907e+06	1.71203e+06	398710	1.15482e+06	2.3447e+06	634282	1.63692e+06	3.6496e+06	704036	1.40313e+06	2.15099e+06	505842	1.19248e+06	2.56894e+06	732042	1.54323e+06	3.56135e+06	462776	1.04118e+06	2.17419e+06	515175	1.20304e+06	2.33904e+06	929175	1.63071e+06	3.36022e+06
SL1344_RS00470	2.15706e+06	2.00745e+06	2.49094e+06	2.42715e+06	3.28189e+06	1.03766e+06	1.87459e+06	1.94683e+06	1.73426e+06	1.58936e+06	2.15689e+06	2.39831e+06	2.36609e+06	2.6314e+06	3.44037e+06	2.40461e+06	2.23889e+06	1.84034e+06	1.97729e+06	1.99352e+06	2.26302e+06	2.65957e+06	2.52683e+06	3.36613e+06	1.71298e+06	1.67539e+06	1.99622e+06	1.85043e+06	2.07494e+06	1.8868e+06	3.79836e+06	2.68638e+06	3.08552e+06
SL1344_RS00475	391724	613505	849530	444717	978480	363714	372064	590378	562102	303752	589094	741500	453493	757703	1.09568e+06	486023	699487	643140	382541	612783	762203	544469	754122	1.10471e+06	345335	534630	682270	345151	560486	640771	690496	773102	1.03853e+06
SL1344_RS00480	559986	458161	729036	637555	787588	305607	480991	493646	481905	365860	442952	615910	597574	554480	918457	597442	475439	565104	477191	414966	633331	710244	540966	973656	447983	366596	565824	433686	525762	712923	905854	582143	942297
SL1344_RS00485	208769	48824.7	268241	230350	69072	101680	182949	41885.3	164453	86783.9	34598.8	131252	231840	55751.5	337765	256211	51923.4	195959	203491	47491.8	248168	297568	56368.2	358033	193013	41289.6	213455	114106	36156.8	133218	319478	55335	309127
SL1344_RS00490	1.93218e+06	1.17495e+06	2.65548e+06	1.65071e+06	1.6101e+06	854003	1.15909e+06	955331	1.49936e+06	841172	871125	1.69109e+06	1.53255e+06	1.44716e+06	3.10689e+06	1.66335e+06	1.15983e+06	1.88838e+06	1.36532e+06	1.07594e+06	2.22961e+06	2.01438e+06	1.42451e+06	3.29633e+06	1.22905e+06	921040	2.06309e+06	834475	710054	1.4059e+06	2.29485e+06	1.35128e+06	3.1777e+06
SL1344_RS00535	174689	141964	192728	199580	233769	82572.9	171236	147948	120701	130186	154231	172108	191744	169066	250976	213511	153532	149857	156617	135694	157884	239089	176700	250185	171766	126338	157621	152673	129532	112492	298340	196814	261892
SL1344_RS00545	225247	175081	241517	274407	243065	107177	200265	173488	168901	212711	212647	302093	269277	217483	348383	277916	182277	193174	220371	165510	232716	286565	199191	295065	206053	141185	211704	215462	170898	221044	435571	237266	386381
SL1344_RS00550	29423.4	24536.2	51022.6	26890.1	39175.8	17545.4	20650.7	21160.9	29709.6	16956.1	25724.6	39060.2	27336.1	33373.1	60504.2	26188.6	26071.1	34552.1	20977.7	22848.2	39277.4	32752	33487.2	64600.9	19810.6	20938.7	38805.5	20305.8	29305.6	33357.3	41447	33147.3	62299.2
SL1344_RS00565	192018	101990	208663	238658	184048	83449.1	196603	106006	140267	184992	133860	227054	233575	156239	291521	304297	142180	172063	191918	115009	183969	427354	286881	498460	165338	79019.9	152111	203190	163495	212282	375068	155127	293265
SL1344_RS00570	204920	222299	223879	223827	327714	89063.1	184289	208560	149043	170256	243097	214522	196524	265469	300821	213834	219674	176351	167677	194862	193602	425665	551202	586729	167147	175723	179904	157994	215684	182764	320917	303313	307145
SL1344_RS00575	76366.3	116043	140416	96014.5	206284	63747.3	73462.1	130390	110052	69790.2	149509	143661	98846.6	183700	210863	261692	138003	116442	86816.5	116609	130965	334482	350610	476904	112408	95111.2	115781	64647.3	135615	120033	111614	160474	187011
SL1344_RS00590	83698.7	94685.2	134685	94487.1	188241	49013.4	70961	105502	76526.7	82318	136430	125628	97051.7	150650	166609	145295	147895	100456	96073.9	103388	110652	108728	131422	162451	86614.9	79001.6	104645	93759.9	191074	140264	130989	171997	184925
SL1344_RS00595	129462	134255	162735	172799	215158	77300.4	151298	121545	114515	152421	165887	195901	166618	171513	235235	203645	171735	147676	134269	133199	159315	193543	169135	231231	118830	114762	148535	234051	194382	195768	294425	194140	248839
SL1344_RS00600	434987	738101	592917	635844	1.67432e+06	318604	538131	1.0336e+06	530483	476502	1.15441e+06	827488	519584	1.19008e+06	946973	614657	985793	568765	374752	718797	520568	590758	944105	808399	354160	669599	481098	579844	1.16938e+06	735470	831247	1.12008e+06	892696
SL1344_RS00605	230426	440953	253366	276935	726283	125708	241306	433486	173460	257430	616645	360202	279247	610001	392634	339883	563184	203292	221300	426180	248678	320871	590838	376826	210563	382361	243542	340239	562568	340573	549474	723072	411797
SL1344_RS00610	1.10547e+06	572735	1.19063e+06	1.17232e+06	911995	471164	962794	580110	780949	761848	622140	1.04969e+06	1.11432e+06	757550	1.61302e+06	1.20751e+06	675755	875390	941430	556417	1.05065e+06	1.4538e+06	737881	1.62541e+06	886080	486831	981170	820033	645455	884023	1.85498e+06	787788	1.65287e+06
SL1344_RS00615	486770	327245	791901	532697	542043	292798	401688	326536	452328	267624	299534	519304	555949	405600	999997	540502	376727	532255	475278	314941	637777	628219	420326	998330	384880	296823	597433	262790	301975	357934	762044	419196	770133
SL1344_RS00620	298214	189273	377979	303498	295026	157550	238750	171696	242111	165376	170544	291293	276239	245739	493692	310294	226198	294333	234708	169036	328908	359060	238030	489222	221429	163058	306577	218224	245987	284927	410810	240431	478194
SL1344_RS00625	662372	1.14451e+06	1.72354e+06	712542	1.87205e+06	727623	533534	1.09533e+06	1.13475e+06	479592	1.2128e+06	1.53352e+06	668752	1.58103e+06	2.34274e+06	730816	1.29271e+06	1.31603e+06	567284	1.11823e+06	1.55176e+06	826691	1.503e+06	2.29099e+06	532234	949602	1.83093e+06	599639	1.34717e+06	1.31452e+06	1.08863e+06	1.54886e+06	2.31721e+06
SL1344_RS00630	1.25525e+06	6.85728e+06	2.85165e+06	1.24119e+06	1.08178e+07	1.07518e+06	939276	6.33918e+06	1.81024e+06	935160	7.36165e+06	2.51386e+06	1.30273e+06	9.55065e+06	3.99154e+06	1.47803e+06	8.11164e+06	2.24112e+06	1.18703e+06	6.91953e+06	2.78158e+06	1.67208e+06	8.76564e+06	3.94913e+06	1.14755e+06	5.57419e+06	2.21301e+06	1.07568e+06	7.25604e+06	2.21541e+06	2.01485e+06	9.29172e+06	3.74488e+06
SL1344_RS00635	503311	479619	630598	493043	688600	278013	324327	414036	395702	286591	421989	615243	406669	549740	796373	405917	429816	502054	337457	404316	540591	517146	547899	750500	307965	347370	480352	309559	476730	503099	655614	573796	844867
SL1344_RS00640	1.19922e+06	623889	1.25786e+06	1.18163e+06	951788	482512	985230	603855	789033	883902	722203	1.1787e+06	1.17288e+06	844274	1.70358e+06	1.21503e+06	766302	983777	1.00616e+06	591655	1.09319e+06	1.5105e+06	803554	1.69738e+06	881731	553785	1.04498e+06	1.00422e+06	670933	978777	1.95432e+06	897897	1.73252e+06
SL1344_RS00650	600901	567339	886142	628312	969084	387827	486570	592901	596764	501779	755989	982715	570684	779243	1.1944e+06	629155	682166	702220	488364	570328	802508	709832	737296	1.15423e+06	439156	482204	705605	544485	746871	822320	1.06007e+06	847065	1.26772e+06
SL1344_RS00655	1.76644e+06	1.3074e+06	3.13679e+06	1.74876e+06	2.0422e+06	1.16709e+06	1.40224e+06	1.23831e+06	1.97442e+06	935779	1.15196e+06	1.98538e+06	1.83258e+06	1.80179e+06	4.07083e+06	1.91234e+06	1.42403e+06	2.25239e+06	1.52316e+06	1.25062e+06	2.6975e+06	2.04526e+06	1.55772e+06	3.77654e+06	1.2843e+06	1.09004e+06	2.4154e+06	928182	1.07543e+06	1.60338e+06	2.53105e+06	1.67134e+06	3.77857e+06
SL1344_RS00660	291350	1.21269e+06	962070	309483	1.9343e+06	434667	211948	1.15381e+06	618180	249825	1.36393e+06	942872	290301	1.52876e+06	1.30591e+06	309520	1.44634e+06	810354	254881	1.21613e+06	904633	356493	1.50007e+06	1.3096e+06	235314	1.03043e+06	798558	230926	1.19112e+06	808752	434026	1.66431e+06	1.46698e+06
SL1344_RS00665	209991	568414	1.20244e+06	239919	918010	506008	171141	527055	822814	148151	570188	1.10786e+06	232694	810581	1.56699e+06	260644	1.22274e+06	900792	186252	596480	1.05813e+06	284292	738609	1.5994e+06	184556	557894	1.00868e+06	200663	691574	970683	358891	777612	1.5111e+06
SL1344_RS00670	545124	1.00676e+06	825241	599431	1.63396e+06	345548	430701	967480	528125	431882	1.17666e+06	822189	584454	1.40056e+06	1.09748e+06	685936	1.20981e+06	666312	493264	1.08533e+06	761123	712327	1.34087e+06	1.11405e+06	432822	944012	691417	500021	1.17434e+06	688718	954983	1.42174e+06	1.10761e+06
SL1344_RS00675	2.55249e+06	4.49271e+06	6.11287e+06	2.84299e+06	7.12752e+06	2.49387e+06	2.15079e+06	4.31331e+06	4.0057e+06	2.19724e+06	5.09109e+06	6.23742e+06	2.79654e+06	5.96547e+06	8.36438e+06	3.24315e+06	5.32524e+06	4.92588e+06	2.40327e+06	4.32372e+06	5.70063e+06	3.23694e+06	5.37253e+06	7.83211e+06	2.17664e+06	3.8357e+06	5.03425e+06	2.52345e+06	5.14471e+06	5.68442e+06	4.61193e+06	6.16204e+06	8.44941e+06
SL1344_RS00680	532896	475347	483247	827448	1.09712e+06	289956	578654	585158	434060	444839	497245	405081	733670	991472	969026	634542	656848	430613	431715	449479	420026	858120	766801	769583	579800	569335	553900	374294	512770	343765	699854	617871	556627
SL1344_RS00690	1.03372e+06	903932	1.57201e+06	1.25017e+06	1.91219e+06	706214	908173	1.09302e+06	1.27485e+06	824328	1.12918e+06	1.75326e+06	1.02135e+06	1.45286e+06	2.43698e+06	1.10436e+06	1.09156e+06	1.28287e+06	821600	885822	1.36285e+06	1.15794e+06	1.17329e+06	1.97686e+06	716067	746711	1.2127e+06	711387	995774	1.18253e+06	1.60051e+06	1.27329e+06	2.22628e+06
SL1344_RS00695	968854	2.67263e+06	3.66099e+06	957809	4.12248e+06	1.63092e+06	784770	2.81978e+06	2.77849e+06	589336	2.81973e+06	3.30654e+06	939277	3.4466e+06	5.02262e+06	1.00163e+06	3.07283e+06	2.80018e+06	865216	2.77425e+06	3.6289e+06	1.14784e+06	3.50265e+06	5.32901e+06	712861	2.30758e+06	3.00572e+06	830514	2.81834e+06	2.90961e+06	1.49821e+06	3.57105e+06	4.59162e+06
SL1344_RS00710	548812	514750	1.44725e+06	579177	834656	516815	462563	477160	821914	381779	524249	1.29384e+06	603434	711984	1.92476e+06	630827	590076	1.08181e+06	502543	526053	1.28307e+06	752251	706726	2.01633e+06	455634	440504	1.1172e+06	519099	557788	1.39757e+06	910210	707354	1.88752e+06
SL1344_RS00715	403537	201843	318568	438011	301747	139022	345129	187367	209987	349217	255443	452123	451962	264461	436093	498921	236739	260691	367177	209252	306735	543955	261070	435938	345468	173080	279062	452487	286004	376748	792557	294970	485054
SL1344_RS00720	5.48837e+06	9.54945e+06	1.19479e+07	5.99092e+06	1.46565e+07	4.83433e+06	4.4173e+06	8.66949e+06	7.55113e+06	3.72926e+06	9.2268e+06	1.13937e+07	5.68183e+06	1.15337e+07	1.5887e+07	5.52131e+06	9.68346e+06	8.32895e+06	4.75882e+06	9.36807e+06	1.06863e+07	6.59721e+06	1.09438e+07	1.49579e+07	4.08391e+06	7.49065e+06	9.21306e+06	4.42948e+06	8.9068e+06	8.6028e+06	9.50041e+06	1.24531e+07	1.62171e+07
SL1344_RS00740	561119	925483	848528	600200	1.64104e+06	396233	547169	976700	599708	430467	1.05729e+06	790010	590367	1.3455e+06	1.2669e+06	625476	1.34496e+06	872092	488308	988823	869695	724908	1.33578e+06	1.36124e+06	443190	1.15124e+06	1.10101e+06	467563	878439	587112	943568	1.28026e+06	1.12117e+06
SL1344_RS00745	164733	332588	146624	229051	543521	62446	169844	350901	104176	178842	443383	191154	211418	473969	216765	293989	450321	124166	168252	332637	126145	243137	412834	191184	179417	328067	118215	216842	415378	198112	323055	487840	220813
SL1344_RS00750	140973	83928.5	268086	186554	141134	114753	136355	73012	188483	142016	128856	373888	154506	134603	407097	201201	117287	290116	127534	94938	253200	181868	105148	363141	104957	79484.7	249479	201980	134691	356938	252142	122062	387577
SL1344_RS00770	1.16153e+06	2.2091e+06	2.84056e+06	1.1875e+06	3.0085e+06	1.06155e+06	923068	1.89185e+06	1.70034e+06	683459	1.58181e+06	2.21157e+06	1.07979e+06	2.46304e+06	3.37918e+06	1.07124e+06	2.03136e+06	1.85604e+06	916160	2.08516e+06	2.59793e+06	1.35898e+06	2.63963e+06	3.62156e+06	822982	1.72326e+06	2.15754e+06	774832	1.51769e+06	1.80957e+06	1.69815e+06	2.53922e+06	3.21904e+06
SL1344_RS00775	1.43323e+07	1.3216e+07	1.69513e+07	1.08066e+07	1.76173e+07	5.07318e+06	7.36528e+06	1.05726e+07	9.18652e+06	4.57179e+06	8.87609e+06	9.36845e+06	9.45215e+06	1.67456e+07	1.87436e+07	1.00329e+07	1.26704e+07	1.08046e+07	8.415e+06	1.17796e+07	1.33693e+07	1.27464e+07	1.63665e+07	1.97082e+07	7.40203e+06	9.74705e+06	1.15369e+07	4.68665e+06	9.71356e+06	7.6256e+06	1.46562e+07	1.46325e+07	1.88297e+07
SL1344_RS00780	1.0719e+07	9.25647e+06	1.27566e+07	1.14013e+07	1.34116e+07	4.82019e+06	9.03828e+06	7.89853e+06	7.61606e+06	5.75067e+06	6.49932e+06	7.95454e+06	1.12811e+07	1.05122e+07	1.61249e+07	1.13318e+07	9.16895e+06	9.0598e+06	9.95619e+06	8.70376e+06	1.15819e+07	1.46189e+07	1.13054e+07	1.71042e+07	8.69535e+06	7.32956e+06	1.0042e+07	6.08065e+06	5.95047e+06	6.51273e+06	1.72832e+07	1.06697e+07	1.44781e+07
SL1344_RS00785	1.58078e+07	1.91319e+07	2.46832e+07	1.41263e+07	2.68996e+07	7.86992e+06	9.27923e+06	1.58681e+07	1.34914e+07	6.98708e+06	1.50359e+07	1.61254e+07	1.18625e+07	2.43233e+07	2.74159e+07	1.40516e+07	2.1176e+07	1.77303e+07	1.08449e+07	1.80988e+07	2.01082e+07	1.62873e+07	2.37309e+07	2.89599e+07	9.49685e+06	1.46735e+07	1.71392e+07	9.19142e+06	2.01229e+07	1.68232e+07	2.01049e+07	2.3879e+07	2.89316e+07
SL1344_RS00805	1.81058e+06	1.71939e+06	2.29069e+06	1.75433e+06	2.77948e+06	824664	1.34476e+06	1.73585e+06	1.4966e+06	1.47592e+06	2.63476e+06	2.77769e+06	1.47752e+06	2.33541e+06	2.76477e+06	3.21225e+06	4.0033e+06	3.44968e+06	1.19453e+06	1.54678e+06	1.76494e+06	1.96137e+06	2.34276e+06	2.77076e+06	1.16888e+06	1.46688e+06	1.74033e+06	3.49741e+06	6.74681e+06	5.26921e+06	2.66487e+06	2.61059e+06	3.16142e+06
SL1344_RS00810	203332	567368	685891	275667	1.10864e+06	342722	210618	625843	516145	157290	567705	634455	238174	776550	983426	255324	686724	571185	176281	525644	580452	285396	731388	923720	180694	462992	549004	198501	650333	587786	327681	741878	831316
SL1344_RS00815	1.8453e+06	1.72658e+06	2.24821e+06	2.55928e+06	3.18562e+06	1.1444e+06	2.22231e+06	2.05442e+06	1.90388e+06	2.72945e+06	2.76355e+06	4.19688e+06	2.40883e+06	2.37229e+06	3.48699e+06	3.73795e+06	2.83619e+06	2.80068e+06	1.92168e+06	1.85524e+06	2.23171e+06	2.51122e+06	2.10251e+06	3.00946e+06	1.49929e+06	1.42034e+06	1.92433e+06	2.62096e+06	2.10703e+06	2.76119e+06	5.21624e+06	3.04884e+06	4.29702e+06
SL1344_RS00825	357265	373758	597760	858578	1.48836e+06	431726	1.2642e+06	1.46521e+06	1.18389e+06	1.02149e+06	1.2336e+06	1.78628e+06	547406	1.4505e+06	1.14362e+06	482754	639723	495012	324559	359240	489134	553210	570888	786681	309232	307535	437476	720883	739563	863148	2.53312e+06	1.59952e+06	2.70364e+06
SL1344_RS00830	494134	730762	886784	831066	2.45104e+06	480550	964034	2.07819e+06	1.16277e+06	1.06621e+06	2.10772e+06	2.34339e+06	660286	2.16641e+06	1.55607e+06	615544	1.15894e+06	723081	451242	769367	822869	653208	1.05125e+06	1.16051e+06	360104	604001	667435	766811	1.45065e+06	1.17941e+06	4.13292e+06	3.78667e+06	4.96298e+06
SL1344_RS00835	356749	567527	733340	417362	1.07888e+06	337300	352982	701313	553908	375542	819256	876230	409405	871690	1.04339e+06	415005	701827	549990	335568	574472	669844	453719	727405	987858	341531	492878	615571	380762	849869	750322	684263	1.03195e+06	1.24089e+06
SL1344_RS00840	394910	765569	1.32023e+06	398260	1.05538e+06	482612	329193	639531	724430	230454	758758	1.1523e+06	451001	942283	1.78344e+06	448795	887080	975477	391408	765876	1.34084e+06	526248	980282	1.85819e+06	354286	707839	1.09027e+06	195589	556598	737719	649128	933444	1.56352e+06
SL1344_RS00845	3.20408e+06	2.7125e+06	2.91489e+06	3.55196e+06	3.89532e+06	1.09954e+06	2.61853e+06	2.36301e+06	1.61304e+06	1.97627e+06	2.11369e+06	1.88411e+06	3.63235e+06	3.44789e+06	3.78508e+06	3.63677e+06	2.80377e+06	2.22295e+06	3.20577e+06	2.74628e+06	2.6818e+06	4.69195e+06	3.70349e+06	4.26974e+06	2.76839e+06	2.27738e+06	2.42453e+06	2.1023e+06	1.90421e+06	1.64256e+06	5.63154e+06	3.24173e+06	3.61357e+06
SL1344_RS00855	1.21981e+06	812613	977969	1.1589e+06	1.32491e+06	449176	939872	825122	668462	1.21045e+06	1.32356e+06	1.56812e+06	1.37394e+06	1.46434e+06	2.38348e+06	1.55123e+06	1.04379e+06	1.08586e+06	1.08526e+06	1.22728e+06	1.65935e+06	1.21154e+06	1.0016e+06	1.29926e+06	792053	666999	836205	1.75018e+06	1.54988e+06	1.36136e+06	2.06356e+06	1.24807e+06	1.59933e+06
SL1344_RS00860	280837	438178	671081	226659	607206	209631	152768	351969	354603	139823	389375	470556	206225	555330	756034	241219	459560	525231	187348	390402	552081	280064	567545	838557	170001	351512	529829	226002	1.00068e+06	787549	312628	515939	786451
SL1344_RS00865	2.53694e+06	2.8351e+06	1.66915e+06	2.71883e+06	4.22296e+06	660139	2.19422e+06	2.46777e+06	951183	1.47702e+06	2.27777e+06	1.32218e+06	2.63713e+06	3.46259e+06	2.3104e+06	3.30521e+06	3.02675e+06	1.17244e+06	2.93141e+06	2.93585e+06	1.6272e+06	3.70297e+06	3.64521e+06	2.20771e+06	2.32995e+06	2.42563e+06	1.31886e+06	1.40961e+06	1.6522e+06	834700	4.1691e+06	3.40518e+06	2.25625e+06
SL1344_RS00870	6.08323e+06	5.79849e+06	7.96658e+06	6.27831e+06	9.16679e+06	2.92116e+06	5.08266e+06	5.36813e+06	5.00841e+06	3.57212e+06	5.33859e+06	6.28756e+06	6.49747e+06	7.45461e+06	1.04815e+07	7.08956e+06	7.69868e+06	6.75697e+06	5.49946e+06	6.27339e+06	7.8285e+06	7.61056e+06	7.56405e+06	1.09918e+07	4.96737e+06	6.02669e+06	6.78578e+06	3.79418e+06	4.69838e+06	5.28228e+06	9.82655e+06	7.58767e+06	9.9899e+06
SL1344_RS00875	255223	627903	935325	281137	972613	376681	190293	560037	576792	155146	527351	723926	270037	774927	1.22223e+06	289691	682385	680163	213736	599500	845241	326391	753763	1.22041e+06	212874	503330	759535	198912	536510	644359	420358	776999	1.19418e+06
SL1344_RS00910	29437.9	33046.6	28692.6	33650	56436.7	12597.8	24637.3	33901.7	15628.9	26090.3	75110.7	27826.7	33887.9	52186.9	31951.5	36644.2	55607.3	19049.2	26194.7	37501.8	24077.4	41946.5	40273.8	38134	27271	31868.3	22880.3	25186.2	44107.7	23518.8	51381.2	51889	38828.2
SL1344_RS00915	2.2701e+06	4.56669e+06	6.45189e+06	2.49593e+06	7.73732e+06	2.835e+06	2.17186e+06	4.50276e+06	4.4181e+06	1.48592e+06	4.12504e+06	5.32758e+06	2.63097e+06	5.47014e+06	9.20792e+06	2.35633e+06	4.78028e+06	4.51477e+06	2.13735e+06	4.40958e+06	6.16479e+06	2.77381e+06	5.38669e+06	8.62518e+06	1.80157e+06	3.54436e+06	5.26608e+06	1.73575e+06	3.46598e+06	4.12124e+06	3.98148e+06	5.9729e+06	7.99379e+06
SL1344_RS00920	1.47205e+06	1.83349e+06	2.43364e+06	1.43727e+06	2.7744e+06	884479	1.18403e+06	1.67806e+06	1.50077e+06	874320	1.56279e+06	1.94222e+06	1.49094e+06	2.23416e+06	3.17556e+06	1.40302e+06	1.83468e+06	1.68521e+06	1.25953e+06	1.76099e+06	2.2587e+06	1.93005e+06	2.27357e+06	3.23157e+06	1.20746e+06	1.53355e+06	1.89342e+06	1.00775e+06	1.36928e+06	1.45827e+06	2.27642e+06	2.25368e+06	3.05536e+06
SL1344_RS00925	2.25115e+06	2.66199e+06	1.90861e+06	2.37981e+06	4.21908e+06	846923	1.87055e+06	2.5221e+06	1.30358e+06	1.55312e+06	2.77392e+06	1.88602e+06	2.21247e+06	3.10212e+06	2.55275e+06	2.24446e+06	2.69417e+06	1.43592e+06	1.86571e+06	2.45846e+06	1.77644e+06	2.78064e+06	3.30452e+06	2.58695e+06	1.80226e+06	2.12718e+06	1.5474e+06	1.72201e+06	2.37597e+06	1.38617e+06	3.60524e+06	3.55614e+06	2.7117e+06
SL1344_RS00930	928147	1.60992e+06	1.98346e+06	970402	2.31274e+06	783081	844592	1.47864e+06	1.31971e+06	684414	1.22842e+06	1.6802e+06	1.15747e+06	1.88833e+06	2.65516e+06	1.12218e+06	1.51637e+06	1.44618e+06	932678	1.50302e+06	1.8401e+06	1.3829e+06	1.9292e+06	2.74291e+06	834919	1.2582e+06	1.58064e+06	697870	1.26618e+06	1.25735e+06	1.7108e+06	1.93935e+06	2.41523e+06
SL1344_RS00935	657382	693444	903295	676006	1.06211e+06	337649	478763	645539	551713	417076	551755	631278	620650	875562	1.13212e+06	634140	766696	674971	516857	673784	782266	758376	856912	1.13155e+06	469186	564217	697509	411885	484857	453739	981234	842583	1.11072e+06
SL1344_RS00940	110133	154498	369701	110816	247889	121404	90442.1	154859	201966	65391.6	160968	249135	110531	206584	400401	100183	187776	204694	85411	153957	259941	135097	210086	426199	83157.8	157301	254951	101073	177630	245805	161908	196638	365056
SL1344_RS00945	1.92147e+06	3.09592e+06	3.30499e+06	2.06867e+06	4.27802e+06	1.13794e+06	1.74281e+06	2.78878e+06	2.00196e+06	1.53333e+06	2.55969e+06	2.79125e+06	2.15106e+06	3.33339e+06	4.00697e+06	2.45786e+06	3.33148e+06	2.4856e+06	1.76427e+06	2.63524e+06	2.78913e+06	2.44338e+06	3.15214e+06	3.64419e+06	1.6164e+06	2.31318e+06	2.67536e+06	1.96237e+06	2.83813e+06	2.4934e+06	3.80269e+06	3.99616e+06	4.15327e+06
SL1344_RS00950	214309	757435	304158	250050	1.20376e+06	133779	189138	762227	223661	185087	871497	291043	256398	963115	407653	363595	880708	241945	230647	733974	272002	271018	872392	404841	217363	609461	249151	181810	782923	283725	396623	966094	396625
SL1344_RS00960	232072	403720	621741	227745	628760	232245	167727	406449	379028	179971	427236	505625	214197	522201	778099	241889	436753	470447	182735	373230	530680	260171	493879	776276	165919	339969	507994	156471	419995	473053	333556	532485	816761
SL1344_RS00965	1.25405e+06	3.33513e+06	2.27019e+06	1.14671e+06	5.24651e+06	834542	769892	3.09676e+06	1.43854e+06	707407	3.14484e+06	1.96058e+06	1.0207e+06	3.9991e+06	2.82301e+06	1.09783e+06	3.54721e+06	1.67966e+06	842348	3.25251e+06	1.87484e+06	1.29636e+06	3.95161e+06	2.85387e+06	779015	2.82302e+06	1.78942e+06	767440	3.39916e+06	1.76759e+06	1.63914e+06	4.44989e+06	2.96254e+06
SL1344_RS00970	569773	2.82234e+06	4.83473e+06	587855	4.01479e+06	1.75497e+06	457297	2.36285e+06	2.76208e+06	332799	2.45981e+06	3.17804e+06	729901	4.22301e+06	7.73371e+06	601129	2.88163e+06	3.37869e+06	542043	2.76609e+06	4.52719e+06	754484	3.40546e+06	6.43936e+06	494749	2.38013e+06	4.08626e+06	230772	1.46634e+06	1.66637e+06	926521	3.40956e+06	5.49366e+06
SL1344_RS00975	924789	643769	829396	925091	912595	343369	742096	571679	497820	474968	448861	475385	1.13272e+06	1.00719e+06	1.49274e+06	937723	619433	553281	878582	614154	760240	1.20835e+06	768305	1.13412e+06	736104	532718	676662	383730	275442	264732	1.33023e+06	736116	918127
SL1344_RS00985	87061.2	63108.6	91526.9	71772.5	72606.7	27482.6	47662.5	46316	51152.2	28363	40583.1	48351.6	69434.7	107990	135150	67027.8	59467.2	60359.8	53849.1	55894.3	75161.3	87570.8	73204	108543	47909.8	49502.6	68400.6	23211.7	24163.4	26307.7	89541.7	68180.8	103290
SL1344_RS01025	3.20151e+06	3.40871e+06	4.93636e+06	3.13245e+06	5.03993e+06	1.83309e+06	2.32922e+06	3.09275e+06	3.02085e+06	1.75373e+06	3.14037e+06	3.86103e+06	3.04583e+06	4.37806e+06	6.23483e+06	2.92568e+06	3.78586e+06	3.5636e+06	2.49038e+06	3.25129e+06	4.39752e+06	3.7445e+06	4.32783e+06	6.41501e+06	2.29915e+06	2.93239e+06	4.03617e+06	2.00773e+06	2.95156e+06	3.25103e+06	4.64416e+06	4.5373e+06	6.25871e+06
SL1344_RS01030	141641	208966	210615	151379	327426	92873.3	122158	188952	139842	97877.1	218657	172831	136561	284409	244575	152597	247570	156956	108647	191376	162861	171165	271198	281518	108265	187594	149827	112373	355200	204266	212539	277267	298049
SL1344_RS01035	3.06675e+06	2.03027e+06	2.99625e+06	3.06108e+06	2.89936e+06	1.07998e+06	2.76001e+06	1.89341e+06	1.77266e+06	1.21874e+06	1.49402e+06	1.28978e+06	3.16471e+06	2.39543e+06	3.52992e+06	3.16493e+06	2.24351e+06	1.88813e+06	2.99269e+06	2.09386e+06	2.68628e+06	4.08021e+06	2.53241e+06	3.73952e+06	2.63599e+06	1.77834e+06	2.52022e+06	1.5638e+06	2.30739e+06	1.31523e+06	4.32185e+06	2.25819e+06	2.8021e+06
SL1344_RS01050	2.74727e+06	1.62265e+06	4.01789e+06	2.78797e+06	2.44812e+06	1.49979e+06	2.42218e+06	1.53166e+06	2.70335e+06	1.94412e+06	1.66054e+06	4.1512e+06	3.03422e+06	2.1455e+06	5.55482e+06	2.97596e+06	1.76362e+06	2.80907e+06	2.38431e+06	1.55565e+06	3.78894e+06	3.67123e+06	2.06855e+06	5.46927e+06	2.07987e+06	1.33804e+06	3.11109e+06	2.31955e+06	1.50421e+06	3.15042e+06	4.9849e+06	2.11489e+06	5.46031e+06
SL1344_RS01055	40272.7	43243.7	107040	53861.1	79961.7	50394.5	36469.9	46331.7	76962.5	47043	80111.3	155732	48725.8	76905.9	172366	78883.8	84800.7	156059	32790.1	46798.7	113884	50892.2	57699	134989	41473.9	44350.1	96847.6	70518.8	118111	170832	82482	72702.2	180096
SL1344_RS01060	1.29222e+06	1.59582e+06	1.85808e+06	1.43316e+06	2.61424e+06	886620	1.18454e+06	1.59987e+06	1.28997e+06	1.22101e+06	2.25254e+06	2.32016e+06	1.32868e+06	2.08535e+06	2.35849e+06	1.40311e+06	1.90412e+06	1.48461e+06	1.08771e+06	1.62071e+06	1.68719e+06	1.58475e+06	1.9548e+06	2.40702e+06	993111	1.32733e+06	1.44904e+06	1.95073e+06	3.0234e+06	2.56896e+06	2.40739e+06	2.44216e+06	2.77226e+06
SL1344_RS01065	78837.2	50447.9	232248	113418	89557.1	120788	82526.2	56279.8	201208	77751.9	63276.4	281608	87148.7	73498.4	340779	134962	66387.3	286252	61292	44318.4	187014	89976.2	58042.6	288095	53450	44887.1	187360	109161	75142.8	305328	271876	122104	676234
SL1344_RS01070	2.46109e+06	3.34437e+06	4.84266e+06	3.59653e+06	6.81195e+06	2.35753e+06	2.91464e+06	4.16926e+06	3.94935e+06	6.16983e+06	1.0339e+07	1.5157e+07	3.50677e+06	5.75655e+06	8.29542e+06	6.37997e+06	8.34392e+06	7.22152e+06	2.39996e+06	3.64909e+06	5.0134e+06	3.81924e+06	4.73334e+06	7.00767e+06	2.09614e+06	2.98376e+06	3.92295e+06	1.2852e+07	1.76157e+07	2.14223e+07	9.47893e+06	8.44156e+06	1.17774e+07
SL1344_RS01080	1.01822e+07	8.39058e+06	1.05723e+07	1.18721e+07	1.52681e+07	4.58217e+06	9.49018e+06	9.09827e+06	7.81208e+06	8.00016e+06	1.04549e+07	1.2373e+07	1.10857e+07	1.20752e+07	1.56628e+07	1.12877e+07	9.93386e+06	8.07567e+06	8.65299e+06	8.50053e+06	9.63396e+06	1.27078e+07	1.07767e+07	1.41197e+07	7.85425e+06	7.07353e+06	8.58553e+06	8.56309e+06	8.62459e+06	8.4851e+06	1.74993e+07	1.17425e+07	1.39654e+07
SL1344_RS01085	135570	164843	107142	160739	260873	42100.7	128005	160558	65282.4	139944	199939	110615	170846	229804	144954	179462	197276	93858.5	138377	161227	97311.2	172863	198174	139052	126938	138548	87362.1	128119	220341	99866.3	235454	240917	154404
SL1344_RS01090	2.27213e+06	3.18711e+06	3.11127e+06	2.2737e+06	4.5689e+06	1.24816e+06	1.94224e+06	2.93692e+06	1.96684e+06	1.43152e+06	2.8582e+06	2.63133e+06	2.51876e+06	3.98955e+06	4.20794e+06	2.4737e+06	3.26208e+06	2.46404e+06	2.10123e+06	3.13338e+06	2.89546e+06	2.855e+06	3.901e+06	4.32676e+06	1.72897e+06	2.49844e+06	2.29372e+06	1.52361e+06	2.461e+06	2.03403e+06	3.69024e+06	3.87262e+06	3.8695e+06
SL1344_RS01095	2.63967e+07	2.2955e+07	4.55836e+07	2.44581e+07	3.07364e+07	1.72151e+07	1.83501e+07	1.93058e+07	2.67152e+07	1.06787e+07	1.41655e+07	2.56583e+07	2.3878e+07	2.57825e+07	5.34979e+07	2.22653e+07	2.09658e+07	2.73788e+07	2.26183e+07	2.14662e+07	3.9806e+07	3.09275e+07	2.71707e+07	5.73937e+07	1.93688e+07	1.79962e+07	3.42647e+07	8.98585e+06	9.64712e+06	1.50569e+07	3.57268e+07	2.37127e+07	4.79118e+07
SL1344_RS01100	2.18517e+07	3.21485e+07	3.98566e+07	2.18466e+07	4.39396e+07	1.43793e+07	1.78077e+07	2.64486e+07	2.4593e+07	1.04385e+07	2.11283e+07	2.64194e+07	2.31092e+07	3.60013e+07	4.95905e+07	2.15134e+07	3.01002e+07	2.50531e+07	1.90865e+07	2.93796e+07	3.44719e+07	2.78034e+07	3.97914e+07	5.46184e+07	1.7608e+07	2.5521e+07	3.28639e+07	9.86324e+06	1.66103e+07	1.77988e+07	3.438e+07	3.49693e+07	4.3928e+07
SL1344_RS01105	2.25319e+06	1.60687e+06	1.89678e+06	2.21238e+06	2.45775e+06	695593	1.66459e+06	1.38558e+06	1.11512e+06	1.35263e+06	1.35394e+06	1.48713e+06	2.21777e+06	1.92925e+06	2.61269e+06	2.24308e+06	1.69719e+06	1.45671e+06	2.08368e+06	1.64619e+06	1.95832e+06	3.00122e+06	2.07024e+06	2.73941e+06	1.68564e+06	1.26382e+06	1.42646e+06	1.8084e+06	1.51092e+06	1.58873e+06	3.5626e+06	2.08641e+06	2.53911e+06
SL1344_RS01110	7.25155e+06	1.78422e+07	1.75347e+07	7.225e+06	2.21101e+07	6.40662e+06	6.76825e+06	1.53221e+07	1.14456e+07	4.53542e+06	1.34625e+07	1.31096e+07	7.82843e+06	1.93886e+07	2.1718e+07	7.90626e+06	1.67097e+07	1.15819e+07	7.15486e+06	1.622e+07	1.56737e+07	9.78494e+06	1.97281e+07	2.20491e+07	6.33124e+06	1.37962e+07	1.3633e+07	5.07591e+06	1.2402e+07	1.13683e+07	1.21791e+07	1.92254e+07	2.1001e+07
SL1344_RS01115	384688	265264	413925	381771	384241	152910	302169	241233	259579	232995	244201	306787	366044	335895	509537	414772	284928	324506	335915	254445	349755	472101	335567	515666	305879	226345	343791	217908	257978	248550	553926	321477	518927
SL1344_RS01120	286254	870249	1.66151e+06	297638	1.39991e+06	693827	244129	817619	1.08279e+06	204609	815184	1.38415e+06	293125	1.15782e+06	2.14078e+06	295012	998450	1.20965e+06	255531	864159	1.51332e+06	369180	1.07434e+06	2.16752e+06	227854	748373	1.33335e+06	224185	971506	1.15467e+06	462522	1.07381e+06	2.13345e+06
SL1344_RS01130	467452	196129	319903	384390	287712	119575	254507	168594	193689	160893	140657	185088	356594	273823	395945	377167	212806	232070	315015	192329	263655	445377	244404	402031	277313	160347	239354	213105	203563	179629	497892	223954	364414
SL1344_RS01135	1.64442e+06	1.21165e+06	1.92138e+06	1.79758e+06	1.95898e+06	817122	1.45646e+06	1.1733e+06	1.27058e+06	1.03678e+06	1.10648e+06	1.55101e+06	1.82264e+06	1.48944e+06	2.57602e+06	1.8149e+06	1.31467e+06	1.41428e+06	1.51435e+06	1.18851e+06	1.7854e+06	2.19284e+06	1.50383e+06	2.60265e+06	1.3786e+06	1.03315e+06	1.57436e+06	1.14849e+06	965044	1.2017e+06	2.74286e+06	1.49286e+06	2.33937e+06
SL1344_RS01140	7.975e+06	1.33044e+07	2.78131e+07	1.02942e+07	2.362e+07	1.328e+07	8.22153e+06	1.29165e+07	2.09149e+07	6.41197e+06	1.3293e+07	2.73061e+07	1.02025e+07	1.72392e+07	4.09298e+07	1.02523e+07	1.53814e+07	2.08003e+07	7.54695e+06	1.26714e+07	2.52004e+07	1.01541e+07	1.53732e+07	3.57528e+07	6.64768e+06	1.06825e+07	2.32324e+07	6.77565e+06	1.15818e+07	1.26265e+07	1.54274e+07	1.69451e+07	3.38489e+07
SL1344_RS01145	927040	1.82392e+06	880456	933530	2.8334e+06	343556	731859	1.67986e+06	560540	543613	1.59695e+06	716456	885439	2.29027e+06	1.17089e+06	904223	1.94219e+06	679025	757278	1.78315e+06	798066	1.13067e+06	2.26394e+06	1.16871e+06	697857	1.48811e+06	739087	622288	1.57369e+06	573233	1.35804e+06	2.26956e+06	1.08359e+06
SL1344_RS01150	4.78006e+06	7.63772e+06	1.23652e+07	5.73954e+06	1.19345e+07	5.64294e+06	4.73384e+06	7.18193e+06	8.44588e+06	3.69625e+06	5.91273e+06	1.10182e+07	5.8434e+06	9.16726e+06	1.76669e+07	6.27119e+06	8.48942e+06	1.07206e+07	5.06001e+06	8.14288e+06	1.21939e+07	7.57228e+06	9.81575e+06	1.78169e+07	4.87724e+06	7.06918e+06	1.07211e+07	3.63873e+06	4.69567e+06	7.93445e+06	8.41724e+06	9.20859e+06	1.57887e+07
SL1344_RS01155	4.21718e+06	3.9057e+06	6.33104e+06	4.51787e+06	5.94988e+06	2.69099e+06	3.35944e+06	3.69186e+06	4.08251e+06	2.62098e+06	3.34207e+06	4.66729e+06	4.51104e+06	4.81173e+06	7.93101e+06	4.64839e+06	4.42654e+06	4.56522e+06	3.86383e+06	3.8854e+06	5.68653e+06	5.54918e+06	4.83938e+06	8.27547e+06	3.61219e+06	3.43594e+06	4.81734e+06	2.8946e+06	3.20191e+06	3.82602e+06	6.59238e+06	4.64582e+06	7.53255e+06
SL1344_RS01165	225573	242208	250957	280065	367487	109937	199143	227454	183611	104133	118517	311111	253371	299671	359855	239312	237267	242337	209037	227926	240616	327852	293796	339210	182780	206514	197947	179334	127773	383387	366283	243397	388651
SL1344_RS01170	298813	114035	253613	264654	165071	83868.8	187741	99645.5	148316	136409	83409	168760	259155	145952	319354	232420	106120	165938	211610	105842	209904	309031	137991	310955	196640	90842.5	194607	143839	85114	151847	362904	128153	300448
SL1344_RS01175	4.00312e+06	4.47314e+06	6.58087e+06	4.03818e+06	6.7816e+06	2.67083e+06	3.24083e+06	4.07658e+06	4.36687e+06	2.47409e+06	3.74076e+06	4.83014e+06	3.79272e+06	5.21042e+06	8.23469e+06	4.12562e+06	4.39943e+06	4.56067e+06	3.35889e+06	4.0631e+06	5.7911e+06	5.14404e+06	5.43278e+06	8.5817e+06	3.161e+06	3.63664e+06	5.22401e+06	2.82031e+06	3.5548e+06	3.75584e+06	5.80756e+06	5.26634e+06	7.59597e+06
SL1344_RS01185	244671	130683	154455	239856	214695	67391.5	163775	125652	111056	133247	146326	151268	180400	225630	233322	225459	158191	147635	136553	121504	135921	216554	177046	212135	135492	117112	133003	171791	252556	146443	300207	180947	237608
SL1344_RS01190	274709	246719	743634	318461	416203	303803	242883	243745	540463	261676	287884	909683	330939	327105	1.14908e+06	369442	324992	714257	236197	224620	666946	352239	323576	1.07697e+06	214459	174853	514617	389608	408937	1.06818e+06	547878	353420	1.07284e+06
SL1344_RS01195	43241.9	43340	68288.5	47342.3	67096.3	29986.5	36584.6	41441	46921.4	33338.6	45521.8	63823.8	47816.4	60040.9	100643	49551.7	49784.9	64980.4	37060.3	43289.6	59168.5	56231.3	57593.1	95605.8	34388.1	36345.8	62172.8	44170.1	56195.1	64913.8	75243.4	55169.8	94528.7
SL1344_RS01200	4.51272e+06	2.4113e+06	4.22107e+06	7.0864e+06	4.04668e+06	1.74776e+06	4.89257e+06	2.16938e+06	3.50541e+06	1.07605e+07	6.5174e+06	8.28583e+06	8.48789e+06	4.81306e+06	9.59974e+06	1.00059e+07	5.37683e+06	8.17825e+06	6.49196e+06	3.64211e+06	7.17221e+06	8.15605e+06	4.58622e+06	9.48551e+06	5.89033e+06	2.92863e+06	5.37194e+06	9.59793e+06	7.43296e+06	6.76823e+06	1.43897e+07	6.49393e+06	8.86832e+06
SL1344_RS01210	554031	531803	2.38326e+06	590612	842057	840442	482927	528497	1.4952e+06	408249	512585	1.88228e+06	595080	661264	3.22719e+06	632452	615518	1.76671e+06	505194	532688	2.05457e+06	767325	729599	3.35421e+06	463155	455080	1.95738e+06	407784	415732	1.44485e+06	907901	647973	2.84533e+06
SL1344_RS01220	328475	413783	576752	381555	678049	246553	351318	427073	373976	330809	562896	616061	361749	552652	774058	391669	498560	454002	314736	428127	532722	481246	543367	775867	279726	390680	522079	429833	505879	522745	645060	584876	787947
SL1344_RS01225	5.29966e+06	3.87271e+06	4.26919e+06	4.48933e+06	5.7151e+06	1.42452e+06	2.98164e+06	3.36372e+06	2.52991e+06	2.09269e+06	3.32278e+06	3.10049e+06	3.62519e+06	5.09176e+06	5.13787e+06	3.93601e+06	4.02145e+06	2.95188e+06	3.25105e+06	3.52525e+06	3.53581e+06	4.87087e+06	4.76356e+06	5.13922e+06	2.79487e+06	2.98611e+06	3.1987e+06	2.03846e+06	2.87478e+06	2.2559e+06	5.84054e+06	4.72615e+06	5.45303e+06
SL1344_RS01235	5.54654e+06	3.63791e+06	3.60668e+06	5.41481e+06	6.20147e+06	1.3867e+06	3.78207e+06	3.09039e+06	2.26145e+06	3.16174e+06	3.32257e+06	3.01934e+06	6.38983e+06	5.00525e+06	5.65388e+06	5.93109e+06	4.21612e+06	2.94645e+06	4.78068e+06	3.8073e+06	3.82534e+06	7.63158e+06	4.9504e+06	5.8996e+06	3.8826e+06	2.71353e+06	2.7052e+06	3.86771e+06	2.81869e+06	2.51165e+06	1.10983e+07	5.52229e+06	5.27188e+06
SL1344_RS01240	3.30969e+06	3.25907e+06	3.73406e+06	3.2942e+06	5.01893e+06	1.46893e+06	2.34404e+06	2.59199e+06	2.27955e+06	2.14484e+06	3.12536e+06	3.42488e+06	3.4294e+06	4.14017e+06	5.51127e+06	3.6385e+06	3.68613e+06	3.18984e+06	2.81255e+06	3.17359e+06	3.69822e+06	4.33666e+06	4.07001e+06	5.42676e+06	2.39473e+06	2.46869e+06	3.01e+06	3.51425e+06	4.38068e+06	3.60582e+06	5.96844e+06	4.39839e+06	4.92535e+06
SL1344_RS01250	574704	590997	943112	560603	856605	346548	417918	507771	535334	285349	456905	641034	529651	716938	1.16736e+06	539486	598165	647439	470598	563556	840832	689752	755681	1.22439e+06	415290	459967	693831	319143	606879	567942	817206	706181	1.07474e+06
SL1344_RS01255	306619	501950	396759	365147	891526	179012	355416	507568	301451	249463	553566	353099	393616	765775	566606	465114	717476	359566	329922	576831	392415	461023	739478	562049	295606	542678	360742	263046	534674	254158	625866	725488	494161
SL1344_RS01290	336989	371076	498488	343938	559680	206383	283978	324771	325111	301008	435798	603906	389053	452761	699465	379949	382332	391414	291807	341905	470383	444054	463632	716633	254348	276560	375385	445015	502911	640024	776485	594908	868364
SL1344_RS01295	58817.1	50409.8	253773	73716.2	90324.6	116417	55904.8	52097.9	183330	52316.5	66037.9	310570	68379.3	75963.6	424885	71387.4	64311.9	234290	51958.3	47303.5	251770	76302.9	68357.9	390137	50426.2	41940.4	212692	64934.9	70575.7	306528	110165	75250.3	405161
SL1344_RS01305	108426	117815	162783	158011	248444	78522.9	120094	150081	128686	89881	156749	172576	137075	206550	268642	145557	166810	140213	95776.1	127400	159288	127067	139325	203108	87855.5	107605	133291	105346	153706	130809	217892	195760	251008
SL1344_RS01335	580090	650258	595160	535212	813603	208400	477507	519418	348274	300412	391629	293098	593002	745476	715098	483660	535666	353736	465235	554726	495861	661134	608807	626080	416429	435984	399579	352668	403544	295769	842051	685512	622583
SL1344_RS01570	147241	194831	263243	203741	307842	125441	123610	140374	152831	138019	227597	244576	220202	260972	368026	256041	213472	203378	196181	188186	249186	234332	241552	352815	157121	166845	212630	199728	244531	184966	351143	280356	368487
SL1344_RS01575	674876	829922	1.26417e+06	896226	1.72957e+06	717721	718005	1.00536e+06	1.21713e+06	695165	1.20413e+06	1.32781e+06	925811	1.47258e+06	2.19847e+06	906327	1.23201e+06	1.22554e+06	637256	997059	1.3334e+06	865305	1.17965e+06	1.5619e+06	561023	759433	1.08739e+06	838793	1.10079e+06	644325	1.23481e+06	1.3594e+06	1.67854e+06
SL1344_RS01580	301205	1.00957e+06	303095	380992	1.63727e+06	130209	301007	1.02264e+06	232824	277707	1.14803e+06	408233	376493	1.10714e+06	544985	424454	867970	314434	288543	783746	312967	405423	1.31603e+06	418773	267073	709671	292882	361727	954311	492199	561566	1.26748e+06	491484
SL1344_RS01585	94169.6	61725.4	165193	62289.4	101338	51060.1	61470.9	63197.4	98525	50903.2	68549.1	113881	71958.1	92809.8	174284	827217	687110	1.00554e+06	51770.4	60631.7	100601	71128	72979.6	140696	71209.3	87232	141695	76210	106394	130730	92065.3	84401.1	172899
SL1344_RS01590	4.75609e+06	3.36213e+06	3.52081e+06	5.99547e+06	5.69244e+06	1.59851e+06	5.40833e+06	3.64122e+06	2.53541e+06	5.22649e+06	4.86552e+06	4.79992e+06	5.88889e+06	4.76201e+06	5.20403e+06	6.38504e+06	4.33581e+06	2.9729e+06	4.86932e+06	3.68557e+06	3.53005e+06	6.19013e+06	4.38966e+06	4.76462e+06	4.19711e+06	2.83389e+06	2.70581e+06	6.47554e+06	4.35582e+06	3.84309e+06	1.01855e+07	5.0609e+06	4.99574e+06
SL1344_RS01595	125819	159448	213773	149228	231012	90832.7	121268	140905	138165	117947	135084	215228	136500	197503	293606	181544	181834	187779	103798	154274	181293	148624	187516	270505	107180	135766	188768	142082	112921	183872	247420	193604	302077
SL1344_RS01620	4.25864e+06	4.27138e+06	6.38188e+06	4.42398e+06	7.006e+06	2.22754e+06	3.41197e+06	4.08209e+06	4.02987e+06	3.44078e+06	5.63036e+06	7.20314e+06	4.2364e+06	6.09927e+06	8.81148e+06	4.50605e+06	5.27414e+06	5.05809e+06	3.35023e+06	4.2894e+06	5.49887e+06	4.66497e+06	5.39662e+06	8.01504e+06	2.93373e+06	3.44393e+06	4.76061e+06	4.39245e+06	6.00245e+06	6.48237e+06	7.24099e+06	6.27957e+06	8.85849e+06
SL1344_RS01625	1.70925e+07	1.89252e+07	2.22328e+07	1.88707e+07	2.68662e+07	8.55179e+06	1.68919e+07	1.8647e+07	1.40524e+07	1.0891e+07	1.46878e+07	1.52098e+07	1.84756e+07	2.13708e+07	2.70777e+07	1.9589e+07	1.99359e+07	1.49422e+07	1.84643e+07	1.89441e+07	2.09023e+07	2.24136e+07	2.21732e+07	2.93022e+07	1.62705e+07	1.66638e+07	1.79001e+07	1.13947e+07	1.31026e+07	1.01976e+07	2.92727e+07	2.13885e+07	2.50089e+07
SL1344_RS01630	729670	521942	756385	774309	861425	302480	573033	515108	505174	572414	673471	810023	709847	755570	1.02217e+06	764664	649480	633375	569068	532417	680960	860448	681816	1.00454e+06	549448	447372	636295	751417	901358	906772	1.26633e+06	873179	1.20728e+06
SL1344_RS01635	920426	949324	1.65673e+06	1.27696e+06	1.61462e+06	769476	1.10074e+06	963443	1.25402e+06	843909	1.17604e+06	1.77043e+06	1.43759e+06	1.45307e+06	2.47986e+06	1.68252e+06	1.539e+06	1.69286e+06	1.13173e+06	1.12294e+06	1.65348e+06	1.36732e+06	1.38209e+06	2.49662e+06	988534	1.00599e+06	1.4222e+06	826175	1.08548e+06	1.77158e+06	2.14214e+06	1.57604e+06	2.87402e+06
SL1344_RS01645	962668	1.01973e+06	9.29447e+06	1.07666e+06	1.68371e+06	3.95914e+06	827032	1.00074e+06	6.11022e+06	606447	894831	7.16635e+06	970580	1.32406e+06	1.23735e+07	1.04084e+06	1.06655e+06	6.58385e+06	825726	979735	8.21805e+06	1.23181e+06	1.25407e+06	1.20591e+07	769753	822088	7.20059e+06	636610	810327	5.37211e+06	1.53727e+06	1.28118e+06	1.19438e+07
SL1344_RS01650	2.36665e+06	1.48016e+06	1.65805e+06	2.52511e+06	2.33228e+06	660248	1.82879e+06	1.4689e+06	1.0736e+06	1.7924e+06	1.71014e+06	1.63576e+06	2.25961e+06	2.0069e+06	2.16959e+06	2.32229e+06	1.72689e+06	1.26273e+06	1.8777e+06	1.41932e+06	1.41107e+06	2.80659e+06	1.85242e+06	2.08149e+06	1.82376e+06	1.2558e+06	1.30157e+06	1.80859e+06	1.69252e+06	1.2472e+06	3.7246e+06	2.10476e+06	2.41692e+06
SL1344_RS01675	846847	840924	7.80215e+06	2.30279e+06	2.95079e+06	5.33735e+06	1.68265e+06	1.64066e+06	1.26193e+07	2.98404e+06	3.67995e+06	1.8478e+07	1.79068e+06	3.71218e+06	2.36504e+07	3.54588e+06	4.14407e+06	1.97098e+07	753488	1.34738e+06	1.04508e+07	1.08783e+06	1.57928e+06	1.22819e+07	654697	1.11953e+06	8.30694e+06	2.20122e+06	2.20384e+06	7.63119e+06	4.23552e+06	3.50788e+06	1.97478e+07
SL1344_RS01765	160541	139028	248841	191639	276540	124619	152681	163163	175684	154738	327367	456004	169057	221662	363600	187293	177100	200548	126680	147276	224270	197538	181669	330606	131054	124112	216614	150774	260962	320657	268570	319046	475350
SL1344_RS01830	372236	533889	1.23714e+06	378537	796503	466300	287536	480287	748162	223979	475714	1.02361e+06	361943	673180	1.6303e+06	402360	610759	962755	307191	519543	1.11742e+06	436787	652219	1.62537e+06	273600	434531	987252	258961	467044	904180	574806	677070	1.63598e+06
SL1344_RS01835	773160	515607	338544	763688	796713	126511	569429	443831	201048	502946	519903	267817	740482	664488	430762	802345	562331	250660	626265	481983	279647	891334	658572	428204	594103	418868	262767	491101	563329	228988	1.07465e+06	657155	426571
SL1344_RS01865	5667.09	7725.14	1579.22	6136.89	11783	552.093	5875.18	8076.68	968.536	6068.67	10393.8	1464.99	18766.2	59866.4	8210.18	8387.03	9202.76	1714.36	5805.36	6654.68	1383.93	9296.35	9264.59	2066.32	5651.15	6581.51	1314.91	5396.74	7392.17	1339.25	11186.2	11095	1935.93
SL1344_RS01875	1.39419e+06	1.86867e+06	2.32453e+06	1.38701e+06	2.39396e+06	793657	1.04795e+06	1.45165e+06	1.30464e+06	4.98799e+06	6.49318e+06	7.96761e+06	2.3679e+06	2.84973e+06	3.90698e+06	1.37315e+07	1.32709e+07	1.44714e+07	1.82405e+06	2.32891e+06	3.13108e+06	1.77477e+06	2.16053e+06	2.59495e+06	1.60245e+06	1.79554e+06	2.50775e+06	7.12066e+06	9.59074e+06	7.57726e+06	5.39574e+06	4.05339e+06	4.3084e+06
SL1344_RS01905	2.5778e+06	1.83758e+06	3.03447e+06	2.78643e+06	3.19836e+06	1.21524e+06	1.92249e+06	1.90548e+06	2.12938e+06	1.5493e+06	1.99837e+06	2.83661e+06	2.32706e+06	2.66141e+06	4.03623e+06	2.27178e+06	2.02956e+06	2.12487e+06	1.81628e+06	1.81231e+06	2.59439e+06	2.63227e+06	2.33428e+06	3.94476e+06	1.75226e+06	1.56879e+06	2.42016e+06	1.78033e+06	2.13862e+06	2.42357e+06	3.53596e+06	2.47435e+06	3.77329e+06
SL1344_RS01920	43675.5	109810	277038	45738	193715	118365	36918	112635	197604	18563.7	66332.6	114079	41614.9	153764	379968	40442.4	121201	239713	36811.8	112098	251162	54821.3	127123	345184	33400.3	92188.2	224861	21048.6	67574.2	99726.6	49408.3	136420	266710
SL1344_RS01925	465852	294134	693759	485927	448660	258983	358027	282173	429764	252425	265378	449900	429470	381066	858863	494423	338423	523342	355404	289009	587809	509737	378714	831917	338578	292167	536353	209562	224056	291624	645096	361965	843186
SL1344_RS01945	642580	1.08666e+06	1.99383e+06	713720	1.72468e+06	891398	553122	1.10358e+06	1.3181e+06	507528	1.14978e+06	1.80184e+06	744615	1.3361e+06	2.75351e+06	748940	1.21089e+06	1.47338e+06	609857	1.03734e+06	1.82491e+06	878336	1.30259e+06	2.67538e+06	557670	895959	1.57615e+06	533767	966331	1.44174e+06	1.14676e+06	1.44825e+06	2.6749e+06
SL1344_RS01960	313343	2.87998e+06	2.28217e+06	355702	4.82457e+06	1.13403e+06	279005	2.65693e+06	1.63246e+06	612019	7.63708e+06	8.00359e+06	427334	3.67201e+06	3.66082e+06	400246	4.40134e+06	2.61966e+06	277325	2.96154e+06	2.68174e+06	449967	4.46449e+06	4.084e+06	221680	1.97056e+06	2.08655e+06	1.06258e+06	1.21795e+07	9.30859e+06	735421	5.48911e+06	5.20475e+06
SL1344_RS01965	345708	250984	466945	341881	356213	176447	213471	198521	313477	1.66592e+06	1.23413e+06	1.51466e+06	574467	461091	869626	1.12866e+06	1.01141e+06	1.49759e+06	432611	364907	614880	507747	448797	768517	319467	256359	436215	1.04255e+06	2.04656e+06	1.15556e+06	856199	482810	885141
SL1344_RS01975	2.09977e+06	859325	1.87352e+06	2.64226e+06	1.49119e+06	798702	1.96637e+06	832022	1.32968e+06	2.04035e+06	1.11289e+06	2.39657e+06	2.58504e+06	1.19807e+06	2.87832e+06	3.26801e+06	1.2916e+06	1.81314e+06	2.11634e+06	912004	1.93585e+06	3.0892e+06	1.19637e+06	2.8174e+06	1.72321e+06	741118	1.67978e+06	3.29501e+06	1.52353e+06	2.61011e+06	4.59059e+06	1.31825e+06	2.80778e+06
SL1344_RS01980	280112	455385	314330	332203	703346	137685	293677	453447	200526	234016	624290	261174	324016	578041	382934	335458	507858	256012	275693	458610	268277	414968	576654	408175	248425	408054	304658	248141	451250	228137	520538	599626	430620
SL1344_RS01985	102989	110903	231157	121137	174303	96930.3	99599	107478	165458	75742.8	92614	203146	123234	150169	337400	128016	139275	189643	95130.7	111958	215536	124675	133940	326124	87660.9	109113	192715	74272.6	80043.6	172513	182936	142942	300513
SL1344_RS01990	68660.8	109476	96159.6	93976.7	152738	41971.7	62240.8	93756.1	82367.2	123517	152178	120398	154108	207513	187773	202628	280176	224607	104588	156662	136029	148691	217934	236444	88021.5	119567	106799	127231	279430	168241	184992	177810	151554
SL1344_RS02000	407303	1.09629e+06	1.46792e+06	732163	2.17568e+06	800436	644116	1.42379e+06	1.29058e+06	673143	1.79056e+06	2.17658e+06	743874	2.17984e+06	3.24421e+06	801503	1.66836e+06	1.71798e+06	453495	1.16089e+06	1.68796e+06	567737	1.50791e+06	2.11251e+06	398228	1.05469e+06	1.72051e+06	838555	1.67865e+06	1.84977e+06	1.04104e+06	1.78113e+06	2.2298e+06
SL1344_RS02005	545817	759612	896080	577310	1.13677e+06	339798	439033	691185	548184	354198	786734	671241	580233	982753	1.17046e+06	579101	790364	640015	470674	760511	823663	701614	961775	1.1821e+06	442594	638634	724990	352245	579738	547519	866135	930826	1.08923e+06
SL1344_RS02010	80040.9	108178	134005	103563	177736	56920.3	82224.9	112338	96733.7	87941.6	144113	152431	97248.1	152708	188509	109628	148245	136994	72959.8	105830	126723	110176	140025	185697	72528.2	98544.8	115906	115896	153646	158164	164013	152409	191833
SL1344_RS02020	50015	109970	91278.1	54774.8	181917	35683.1	39118.8	107591	56888	35369.7	118691	75544.5	55037.1	150950	119932	53665.7	132500	75958.5	42424	109274	79097	64646.3	146079	120520	41541	99226.3	75819.9	37465.4	127655	64638.6	76899.1	144747	119818
SL1344_RS02025	14037.1	18455.7	36554.3	15778.1	32169.9	15122.9	10313.4	19006.8	22270.9	7446.87	22428.9	30359	14379.6	28323.9	51808.5	12715.5	26411.8	25720.8	11422.6	21836.2	31179.3	15507.1	25343.4	49253	11082.5	16732.5	27501.2	8303.92	21425.8	23682.4	20612.9	26431.5	42472.8
SL1344_RS02035	537019	396479	539366	622427	756764	260159	533945	443118	459829	542910	446756	614147	690624	542911	716043	652516	439988	415075	537099	389290	529356	801642	504780	737049	546196	307841	409640	534056	526023	614902	843084	540974	773006
SL1344_RS02040	96407.2	55166.9	89667.2	100189	92532.9	37560.8	70139.3	53930.6	66148.5	62396.4	58483.4	126180	86256.4	77799.1	114941	88310.4	58140.3	74737.7	70456.2	54289.7	76223.4	109421	70659	117677	67373.4	47556.7	67022.6	83375.9	84154.6	110200	140863	75529.7	150120
SL1344_RS02055	10431.9	19165.9	19017.8	14261.4	38414.9	10445.9	11282.4	27113.3	19670.9	10680.4	26612.4	24124.9	14389.2	32347.4	31792.6	23364	30984.5	23747.8	11037.8	21120.3	18416.5	15861.6	27240.2	27089.6	13363.2	17883.4	21406	12236.3	26573.3	21190	19674.3	29802.2	33452.6
SL1344_RS02060	2.58503e+07	2.03638e+07	2.97863e+07	2.63416e+07	3.11849e+07	1.10496e+07	1.82039e+07	1.81797e+07	1.82028e+07	2.35682e+07	2.97221e+07	4.29485e+07	2.18632e+07	2.46761e+07	3.54117e+07	2.215e+07	2.06469e+07	1.89342e+07	1.92942e+07	1.94299e+07	2.57097e+07	2.89484e+07	2.51375e+07	3.7293e+07	1.64895e+07	1.58307e+07	2.24639e+07	3.26111e+07	3.50116e+07	4.13577e+07	4.22608e+07	2.98142e+07	4.23855e+07
SL1344_RS02070	1.47485e+06	1.37349e+06	1.9125e+06	1.50511e+06	2.0633e+06	674082	1.13702e+06	1.16259e+06	1.11654e+06	638563	980465	1.10134e+06	1.35301e+06	1.58774e+06	2.3285e+06	1.44937e+06	1.44182e+06	1.3073e+06	1.33012e+06	1.35353e+06	1.74836e+06	1.96516e+06	1.70509e+06	2.66714e+06	1.06389e+06	1.068e+06	1.4588e+06	548855	654529	642773	2.11976e+06	1.60484e+06	2.209e+06
SL1344_RS02075	1.06451e+06	844518	1.51559e+06	987080	1.20436e+06	531355	677345	735401	867871	510227	751626	979405	944883	1.0322e+06	1.86744e+06	975016	873110	1.0311e+06	817349	791376	1.32836e+06	1.23317e+06	1.04339e+06	1.96473e+06	754354	695923	1.20895e+06	427035	545427	591011	1.42347e+06	1.02389e+06	1.79894e+06
SL1344_RS02080	4.02148e+07	1.7676e+07	6.61966e+07	4.60288e+07	2.91978e+07	2.84608e+07	3.76772e+07	1.78799e+07	4.45482e+07	2.4418e+07	1.48202e+07	5.25407e+07	4.37878e+07	2.17887e+07	9.20077e+07	4.35745e+07	1.8633e+07	4.8643e+07	4.11832e+07	1.77383e+07	6.73616e+07	5.69073e+07	2.26197e+07	9.23913e+07	3.19913e+07	1.44605e+07	5.32672e+07	2.62274e+07	1.24564e+07	3.85994e+07	7.04824e+07	2.17936e+07	8.31915e+07
SL1344_RS02085	4.49396e+06	3.29036e+06	4.38105e+06	4.24612e+06	4.97386e+06	1.74162e+06	2.91502e+06	2.88569e+06	2.65346e+06	2.48118e+06	2.96489e+06	4.50835e+06	3.76215e+06	4.26014e+06	5.41753e+06	4.24745e+06	3.58472e+06	3.24945e+06	3.4429e+06	3.1881e+06	3.86205e+06	5.05842e+06	4.26717e+06	5.57708e+06	3.13471e+06	2.65022e+06	3.35307e+06	3.15405e+06	4.97851e+06	3.34048e+06	5.90675e+06	4.07397e+06	5.43238e+06
SL1344_RS02090	651873	812425	3.24459e+06	665043	1.22265e+06	1.35221e+06	495649	760414	1.95294e+06	394173	735524	2.16662e+06	626810	1.04442e+06	3.96375e+06	639667	880867	2.20222e+06	554959	803038	2.90197e+06	786821	990728	4.10181e+06	507911	681348	2.51048e+06	365895	662136	1.55956e+06	902168	983006	3.82137e+06
SL1344_RS02105	215984	567108	656251	310615	982158	321413	250310	671719	492283	259930	755340	657741	321012	797664	1.03008e+06	318173	694523	532052	235024	559078	663336	329475	744766	952390	219152	436764	558404	303004	708903	553155	572333	861327	944954
SL1344_RS02115	1.19797e+06	2.45139e+06	2.8484e+06	1.95059e+06	6.17633e+06	1.82276e+06	1.5099e+06	3.40601e+06	2.53188e+06	1.51324e+06	3.58459e+06	4.08603e+06	1.78488e+06	4.0516e+06	4.80449e+06	1.67441e+06	3.31223e+06	2.49162e+06	1.23204e+06	2.55311e+06	2.77333e+06	1.53833e+06	2.77923e+06	3.38495e+06	1.09052e+06	2.18312e+06	2.37229e+06	1.43843e+06	2.41289e+06	2.48866e+06	3.20722e+06	4.33924e+06	5.15316e+06
SL1344_RS02120	229783	202501	284254	281814	347833	130211	215234	207232	187075	245945	277002	349026	289772	270230	440169	327068	269480	272804	235500	188846	315279	339326	261724	403799	210136	173105	254307	356645	307966	339984	488844	309958	457743
SL1344_RS02125	1.20017e+06	1.3505e+06	1.74368e+06	1.49598e+06	2.25434e+06	705540	1.2664e+06	1.40873e+06	1.25963e+06	1.04264e+06	1.49393e+06	1.75287e+06	1.46727e+06	1.7896e+06	2.39956e+06	1.43856e+06	1.5598e+06	1.19587e+06	1.22459e+06	1.36432e+06	1.6066e+06	1.72178e+06	1.74594e+06	2.38554e+06	1.10573e+06	1.22047e+06	1.44349e+06	1.52745e+06	1.58722e+06	1.9628e+06	2.38313e+06	1.91591e+06	2.36566e+06
SL1344_RS02130	626503	1.06588e+06	1.30681e+06	685171	1.66526e+06	532757	553007	1.0645e+06	864416	550075	1.26776e+06	1.34538e+06	665378	1.38719e+06	1.71518e+06	695322	1.18331e+06	963711	560625	1.03995e+06	1.17662e+06	787863	1.31259e+06	1.73243e+06	502173	908665	1.06646e+06	663841	1.25177e+06	1.26099e+06	1.04831e+06	1.52544e+06	1.80797e+06
SL1344_RS02135	3.62162e+06	8.5149e+06	9.34822e+06	4.2526e+06	1.36895e+07	4.29613e+06	3.54306e+06	8.1677e+06	6.11156e+06	3.43402e+06	9.33585e+06	9.99523e+06	3.99223e+06	1.03441e+07	1.27714e+07	4.25713e+06	9.68579e+06	6.84865e+06	3.71583e+06	8.62213e+06	8.75715e+06	5.41944e+06	1.09073e+07	1.31386e+07	3.28418e+06	7.08225e+06	7.9253e+06	4.93244e+06	1.07588e+07	1.02021e+07	7.33745e+06	1.18536e+07	1.32836e+07
SL1344_RS02140	1.01119e+07	9.43448e+06	1.14353e+07	1.09199e+07	1.41093e+07	4.94415e+06	8.51704e+06	8.32863e+06	7.68152e+06	6.30077e+06	7.62815e+06	9.89175e+06	1.11481e+07	1.16057e+07	1.54345e+07	1.08649e+07	9.7684e+06	7.69557e+06	9.17248e+06	9.08654e+06	1.07895e+07	1.37953e+07	1.20754e+07	1.65319e+07	8.17583e+06	7.58503e+06	9.34623e+06	6.90749e+06	7.53167e+06	7.85812e+06	1.9457e+07	1.26957e+07	1.55641e+07
SL1344_RS02145	457260	518758	814196	511413	781154	318692	371055	477418	470918	398721	514554	634052	512588	622345	1.03359e+06	593000	531072	606968	427410	515347	736053	600188	672988	1.0824e+06	382884	444404	667873	528671	508904	562900	844218	739624	1.01707e+06
SL1344_RS02155	213643	242418	270376	294634	515477	146204	220809	315766	220006	570743	1.13647e+06	948360	268163	471321	453694	688713	893474	634040	198867	297705	296843	288569	350364	390901	190502	227932	235686	763165	1.51748e+06	954422	505637	543170	527971
SL1344_RS02160	1.80066e+06	681365	1.48887e+06	1.93732e+06	1.16867e+06	606993	1.33939e+06	679194	974099	1.20287e+06	760729	1.3173e+06	1.9721e+06	955205	1.94777e+06	1.87131e+06	824401	1.11251e+06	1.51402e+06	670230	1.31565e+06	2.17716e+06	882526	1.91092e+06	1.38811e+06	584581	1.12851e+06	1.42786e+06	814209	1.1839e+06	2.81913e+06	949920	1.91436e+06
SL1344_RS02165	793258	1.31567e+06	1.12915e+06	833162	2.05716e+06	447036	678568	1.25944e+06	734257	566206	1.31676e+06	1.16044e+06	797541	1.62384e+06	1.58466e+06	831108	1.42793e+06	867629	682248	1.25591e+06	1.08156e+06	1.00017e+06	1.59904e+06	1.60516e+06	571999	1.04889e+06	1.06233e+06	629859	1.26356e+06	924600	1.27073e+06	1.66957e+06	1.48706e+06
SL1344_RS02175	1.29119e+06	803466	1.24491e+06	1.18381e+06	1.18997e+06	482781	906765	687558	758976	515029	504522	642109	1.10774e+06	942121	1.47523e+06	1.16088e+06	774254	842509	1.00086e+06	730434	1.06232e+06	1.46442e+06	975446	1.5407e+06	868200	639208	926499	449983	396541	414910	1.58762e+06	848003	1.28805e+06
SL1344_RS02220	258917	180903	315185	272580	248587	126195	245725	215202	203193	241848	237565	310397	281277	190678	450547	325359	188207	279895	236468	147183	310460	359424	198040	449076	241191	131104	272457	233063	149524	242198	481080	258190	438154
SL1344_RS02225	7.03586e+06	8.57945e+06	1.17989e+07	7.45229e+06	1.27863e+07	4.64761e+06	6.60128e+06	8.22183e+06	7.86997e+06	5.15948e+06	7.97951e+06	1.14959e+07	8.64258e+06	1.05472e+07	1.56458e+07	8.51372e+06	9.74806e+06	8.59024e+06	6.95741e+06	8.45717e+06	1.09215e+07	1.00401e+07	1.1002e+07	1.67001e+07	5.92809e+06	6.9265e+06	9.48603e+06	5.94183e+06	7.10811e+06	9.53109e+06	1.48862e+07	1.17189e+07	1.72487e+07
SL1344_RS02260	6.49504e+06	4.48517e+06	9.43028e+06	4.69037e+06	5.40558e+06	2.15411e+06	2.53081e+06	3.18922e+06	4.46378e+06	1.54716e+06	2.89769e+06	4.26661e+06	3.35414e+06	6.05892e+06	9.26158e+06	4.59109e+06	4.93457e+06	6.40489e+06	3.12098e+06	4.09021e+06	6.75839e+06	4.67796e+06	5.4771e+06	9.58365e+06	2.7408e+06	3.3112e+06	5.79021e+06	2.25482e+06	5.41378e+06	5.00817e+06	5.40977e+06	5.04398e+06	1.07228e+07
SL1344_RS02265	1.16144e+06	4.44611e+06	5.19326e+06	1.02584e+06	5.68053e+06	1.64499e+06	692727	3.39226e+06	2.7475e+06	521460	2.88407e+06	2.77404e+06	931880	5.63805e+06	5.89881e+06	1.10882e+06	4.94202e+06	3.82904e+06	841944	4.12252e+06	4.2835e+06	1.20911e+06	5.40754e+06	6.35539e+06	767279	3.5823e+06	4.07134e+06	641061	4.60225e+06	3.32093e+06	1.45853e+06	5.18149e+06	5.99735e+06
SL1344_RS02275	2.68932e+06	3.35971e+06	5.2715e+06	2.67611e+06	4.94319e+06	2.05164e+06	2.30827e+06	3.11589e+06	3.18637e+06	1.71942e+06	2.81071e+06	3.94903e+06	2.92197e+06	3.75026e+06	5.87027e+06	2.99316e+06	3.3435e+06	3.04991e+06	2.40582e+06	3.25799e+06	4.12006e+06	3.83226e+06	3.99564e+06	6.75943e+06	2.298e+06	2.75444e+06	3.98205e+06	2.23795e+06	2.36478e+06	3.35179e+06	4.48782e+06	4.01595e+06	5.85431e+06
SL1344_RS02280	700573	802123	959330	710623	1.12983e+06	370140	588412	727731	576122	1.12988e+06	1.98367e+06	1.95177e+06	802802	975281	1.22645e+06	2.87469e+06	3.50117e+06	2.46992e+06	689235	835132	954216	900794	929822	1.18754e+06	641437	705541	806768	1.02942e+06	1.43947e+06	1.50723e+06	1.77047e+06	1.39146e+06	1.48588e+06
SL1344_RS02285	1.96552e+07	1.84892e+07	2.29343e+07	1.96798e+07	2.72119e+07	8.38812e+06	1.58649e+07	1.70031e+07	1.41323e+07	9.33095e+06	1.34181e+07	1.48322e+07	1.94071e+07	2.17017e+07	2.99777e+07	1.83494e+07	1.88701e+07	1.63763e+07	1.71575e+07	1.81752e+07	2.1478e+07	2.62793e+07	2.28612e+07	3.05829e+07	1.51975e+07	1.5006e+07	1.83019e+07	8.98634e+06	9.82608e+06	1.01182e+07	2.93014e+07	2.12861e+07	2.62626e+07
SL1344_RS02290	2.74293e+06	5.05466e+06	8.2112e+06	3.62645e+06	8.96248e+06	3.97707e+06	3.28572e+06	5.89852e+06	6.41606e+06	2.45277e+06	5.80912e+06	8.57038e+06	3.38776e+06	6.58122e+06	1.16771e+07	3.43482e+06	5.57914e+06	6.45311e+06	2.52732e+06	4.6619e+06	7.34259e+06	3.82777e+06	6.22422e+06	1.10243e+07	2.4878e+06	4.04291e+06	6.54897e+06	2.8613e+06	5.42261e+06	7.81988e+06	5.78845e+06	7.3711e+06	1.22315e+07
SL1344_RS02295	2.11197e+06	3.21838e+06	4.48943e+06	2.34098e+06	5.40743e+06	1.77845e+06	1.67814e+06	3.16839e+06	2.95211e+06	1.06614e+06	2.86639e+06	2.94963e+06	2.06701e+06	4.58461e+06	5.81591e+06	2.08261e+06	3.68769e+06	3.18428e+06	1.63203e+06	3.01451e+06	3.55618e+06	2.16445e+06	3.602e+06	4.8483e+06	1.49769e+06	2.66389e+06	3.43195e+06	1.20297e+06	2.95674e+06	2.51153e+06	3.31261e+06	4.47379e+06	5.74576e+06
SL1344_RS02300	3.04603e+06	2.15711e+06	2.23528e+06	2.93255e+06	3.35328e+06	809798	2.10353e+06	1.98794e+06	1.40445e+06	1.58449e+06	1.97538e+06	1.82522e+06	2.57067e+06	2.86439e+06	2.84714e+06	2.61883e+06	2.22671e+06	1.64605e+06	2.23685e+06	2.066e+06	1.9352e+06	3.25381e+06	2.70094e+06	2.88232e+06	1.91451e+06	1.70401e+06	1.69666e+06	1.75995e+06	2.02181e+06	1.61803e+06	4.55808e+06	2.94596e+06	3.10866e+06
SL1344_RS02305	2.59582e+07	6.51318e+07	7.57113e+07	3.06007e+07	1.1321e+08	3.25733e+07	2.57411e+07	6.55779e+07	4.70947e+07	3.70355e+07	1.16125e+08	1.22757e+08	2.92687e+07	8.8803e+07	1.0418e+08	3.50065e+07	9.31185e+07	5.92121e+07	2.47724e+07	7.12921e+07	7.09288e+07	3.27099e+07	8.88521e+07	9.02423e+07	2.02812e+07	5.85729e+07	5.61026e+07	5.41459e+07	1.21695e+08	6.13858e+07	6.23934e+07	1.16586e+08	1.23541e+08
SL1344_RS02310	1.90316e+06	1.63482e+06	2.30874e+06	1.82456e+06	2.57819e+06	885600	1.32118e+06	1.46036e+06	1.43919e+06	1.01405e+06	1.49809e+06	1.90398e+06	1.7262e+06	2.1708e+06	3.17017e+06	1.74689e+06	1.76897e+06	1.73112e+06	1.47888e+06	1.61346e+06	2.17186e+06	2.23296e+06	2.13467e+06	3.25084e+06	1.2465e+06	1.3147e+06	1.79463e+06	1.05634e+06	1.42021e+06	1.48617e+06	2.73174e+06	2.10927e+06	2.98485e+06
SL1344_RS02315	19151.2	2.9082e+06	14193.3	21506.7	5.25392e+06	8428.12	19030.5	2.70381e+06	12659	77840	5.53474e+06	31061.2	43787.7	7.83243e+06	41128.8	96146.3	1.0325e+07	61446.9	30610.9	5.44433e+06	34724.4	37504.3	6.7625e+06	34617.9	27997.1	4.50073e+06	24960.9	59989.3	7.53402e+06	31100.6	100095	6.90594e+06	34211.4
SL1344_RS02320	144683	171707	432753	152061	274457	179346	137818	176340	282504	110299	179447	443976	154681	243731	589066	419559	446865	482985	130107	162280	393524	190182	215003	618917	117886	159847	351675	439690	486061	667968	245148	232065	592190
SL1344_RS02325	229296	428506	637860	258997	662817	254182	202028	399845	414861	206576	459455	651091	278211	573859	881863	291326	512807	508264	242429	444996	609155	332649	566944	884177	215739	398973	581138	178602	367229	416649	419072	557027	818478
SL1344_RS02345	77772.9	132097	147059	89520.3	220281	66344.5	66484	141439	110079	50116.2	142840	140760	75385	191480	236091	72092.8	147404	115531	61322.6	130439	133598	85125.4	161591	191576	55157.5	126179	124868	60781.5	149406	136899	171220	205727	228432
SL1344_RS02350	54289.7	67328.2	60421.1	57523.3	98460	34169.2	40580	57668	45905.6	30219.7	85085.3	77776.6	48283	87288.1	98272.9	50075.2	67914.7	100737	40099.6	62133.8	62028.3	60875.8	86630.5	114581	37235.1	56241.4	111185	38056.2	95752.5	57936.8	77880.3	85058.2	121866
SL1344_RS02355	35647.5	47986.1	62175.8	37246.1	78819.7	25128.4	25635.9	47889.8	35550.2	23439.8	52984.2	50340.6	33478.8	74054.8	95531.5	37393.4	59016.6	46286.1	27236.6	54441.2	58549.8	40330.1	68475	82204.1	25986	45816.3	52450.2	34581.5	56101.4	41487.7	56957.8	70246.6	87216.5
SL1344_RS02370	123355	209923	475054	146781	345856	202250	114355	208212	312850	116392	232773	497453	146313	284901	651230	172469	264335	416487	120468	210549	436947	158410	264891	633753	110944	185700	404355	151434	265140	483306	251748	291719	681891
SL1344_RS02385	36660.1	52145.3	43044.3	37942.7	81876.8	18072.3	30701.4	46997.7	28240.8	32013.4	67767.5	57706.8	38630.4	64690.3	57279.3	49389.3	75614.5	37729.1	31226.9	53222.9	37404.9	48225.5	65044.1	58205	28554	45431.1	36648.4	41801	97260.5	55800	65272.5	75279.8	66704.4
SL1344_RS02390	194222	204297	299432	256011	336029	135602	207809	213848	199323	165031	275179	262728	239778	445239	657023	320278	375621	263403	201934	334049	396905	270966	382314	606748	196491	232785	334989	158953	162847	213533	419090	317251	392036
SL1344_RS02405	137400	244915	53804.7	186928	429940	27284.2	151587	245131	36064.6	158970	336853	58113.4	197884	368889	86906.1	228667	380179	53585.5	150181	266240	53579	208397	327422	78003.6	184569	264872	55769.3	178416	357490	56901.5	259435	378009	81475.5
SL1344_RS02410	2.35952e+06	3.14739e+06	6.76355e+06	2.99279e+06	5.46466e+06	2.88441e+06	2.35563e+06	3.09653e+06	4.62505e+06	964460	1.65987e+06	3.29231e+06	2.97737e+06	3.9826e+06	8.98598e+06	2.82258e+06	3.52878e+06	5.13673e+06	2.32109e+06	3.31544e+06	6.71533e+06	3.2971e+06	4.11545e+06	8.72845e+06	2.20686e+06	2.7996e+06	5.7112e+06	1.69333e+06	2.38375e+06	2.81405e+06	4.02802e+06	3.66033e+06	7.25364e+06
SL1344_RS02420	1.20407e+06	1.27046e+06	1.93502e+06	976136	1.88455e+06	537339	575892	1.10286e+06	1.03029e+06	410476	1.239e+06	1.19652e+06	684582	1.81704e+06	2.04342e+06	856357	1.30943e+06	1.33304e+06	610097	1.11096e+06	1.37073e+06	959004	1.54682e+06	2.05588e+06	542637	917197	1.24956e+06	444016	1.43092e+06	1.04912e+06	1.12291e+06	1.63254e+06	2.31393e+06
SL1344_RS02425	4.35664e+06	4.88493e+06	6.45112e+06	4.36484e+06	7.58077e+06	2.49866e+06	3.07485e+06	4.39295e+06	3.946e+06	2.39011e+06	4.23819e+06	4.9456e+06	3.87076e+06	6.3367e+06	8.04552e+06	4.17177e+06	5.08776e+06	4.59169e+06	3.28953e+06	4.66946e+06	5.63185e+06	4.69609e+06	6.09514e+06	8.16319e+06	2.95513e+06	3.90367e+06	4.81692e+06	2.73281e+06	4.32336e+06	4.15126e+06	5.78781e+06	5.82798e+06	7.61341e+06
SL1344_RS02430	37647.6	51391.3	90639.5	45761.2	85315	39569.7	36017.7	51601.5	61879	29996.3	58526.8	95979.2	40646.2	75757.3	136512	43322.1	68916.2	70599.3	33172.9	50807.2	85953.4	45402.4	64207.3	124557	29328.8	50173.9	78437.7	41605.1	59503.6	100046	66893.4	76958.8	134223
SL1344_RS02435	589455	704036	667068	584126	1.05846e+06	241938	396763	596044	394513	329302	616896	508188	539414	909372	851732	558165	726676	477514	459683	678346	595436	703666	921808	870598	428083	595502	519477	358933	650280	433517	804696	848914	814183
SL1344_RS02460	4.10965e+06	8.78551e+06	8.38507e+06	4.19078e+06	1.1946e+07	2.78917e+06	3.52267e+06	7.48149e+06	4.81575e+06	2.51207e+06	6.1377e+06	5.78646e+06	4.44985e+06	1.01561e+07	1.09445e+07	4.27441e+06	8.80139e+06	5.50559e+06	3.90435e+06	8.41489e+06	7.92409e+06	5.67952e+06	1.09598e+07	1.14828e+07	3.31962e+06	7.03548e+06	6.93385e+06	2.38875e+06	4.0841e+06	3.32406e+06	6.84549e+06	9.67341e+06	9.65516e+06
SL1344_RS02465	396838	256740	329908	392119	402586	138172	284472	245044	210400	221077	263731	290475	368609	329788	428344	369445	278203	255670	307082	245034	292339	455552	326362	430620	276266	213807	264274	257306	252616	251713	565005	341969	433545
SL1344_RS02470	5.76824e+06	8.7581e+06	6.06527e+06	6.14839e+06	1.3936e+07	2.54009e+06	4.53287e+06	6.92246e+06	4.90347e+06	3.90484e+06	7.96286e+06	5.28118e+06	7.13419e+06	1.23711e+07	1.07454e+07	6.00399e+06	1.06407e+07	5.51147e+06	5.3336e+06	9.81484e+06	7.6026e+06	7.97657e+06	1.28422e+07	9.46162e+06	3.96491e+06	6.82881e+06	5.23988e+06	3.88912e+06	6.73063e+06	2.71661e+06	1.04767e+07	1.22775e+07	8.17964e+06
SL1344_RS02475	604555	702958	760640	697721	1.08705e+06	324627	541705	668984	493248	376736	579942	544632	658570	887630	967424	641486	714863	515530	545116	693155	635707	822260	859516	989222	519067	603430	610313	446916	510232	458947	1.01583e+06	809247	856388
SL1344_RS02480	5.98021e+06	4.58126e+06	5.91876e+06	5.41558e+06	6.8779e+06	2.0247e+06	4.13485e+06	3.97643e+06	3.5027e+06	3.16246e+06	3.99956e+06	4.74142e+06	5.36855e+06	5.88057e+06	7.68224e+06	5.35366e+06	4.65029e+06	4.43502e+06	4.75058e+06	4.48209e+06	5.28771e+06	6.90291e+06	5.86842e+06	7.79326e+06	4.24435e+06	3.73096e+06	4.55491e+06	3.55599e+06	3.84728e+06	4.0701e+06	1.44661e+07	9.88184e+06	1.54222e+07
SL1344_RS02485	5.77775e+06	6.23685e+06	8.79981e+06	5.9294e+06	8.83335e+06	3.20004e+06	5.04228e+06	5.679e+06	5.58331e+06	3.87272e+06	5.55835e+06	7.65536e+06	6.12548e+06	7.16924e+06	1.077e+07	5.94221e+06	6.30278e+06	5.56038e+06	5.37217e+06	6.02937e+06	7.90768e+06	7.91559e+06	7.76543e+06	1.16534e+07	4.80507e+06	5.25108e+06	6.85591e+06	5.16877e+06	6.08881e+06	6.26763e+06	9.71848e+06	7.60435e+06	1.05081e+07
SL1344_RS02490	2.12975e+06	363394	396852	2.30243e+06	589306	165766	1.74879e+06	351103	258020	1.52783e+06	423008	409892	2.31475e+06	466562	554219	2.71809e+06	471221	342376	1.70947e+06	365201	372311	2.54909e+06	472390	548535	2.55695e+06	423145	474300	2.26606e+06	625319	455524	3.69568e+06	484931	533422
SL1344_RS02500	733084	468968	599626	741300	742237	234152	556681	438055	359932	422189	458604	447791	719930	605993	764662	743151	537597	456871	623716	465348	531062	899875	596203	773592	583325	486067	496627	408122	423210	392518	1.05788e+06	616360	744275
SL1344_RS02505	295304	202676	303233	283994	302080	106733	200334	180291	174883	141191	161633	201026	244109	265892	361472	285396	238037	236464	199426	181925	235326	298957	244039	349790	185061	162170	219899	194784	257950	237411	379574	242772	375383
SL1344_RS02515	102483	183497	294745	201357	609450	197423	170956	400070	330222	211884	431875	727497	197112	523977	597127	231586	433725	422308	155058	319869	380584	227300	399098	575687	139797	278153	360588	295660	438525	657630	365977	457364	728501
SL1344_RS02520	673448	4.28296e+06	4.85067e+06	815072	6.85225e+06	2.20414e+06	670842	4.3158e+06	3.44625e+06	529033	4.33319e+06	4.66684e+06	835116	5.49432e+06	6.81213e+06	802003	4.65999e+06	3.62082e+06	655967	4.298e+06	4.5968e+06	964308	5.42889e+06	6.629e+06	583628	3.73179e+06	4.0854e+06	602849	4.02257e+06	3.48368e+06	1.27934e+06	5.39855e+06	7.08094e+06
SL1344_RS02535	32283.1	47517.6	87108.1	42827.7	84238.1	38296.7	37330.2	44215.4	57028.2	54709	101356	153145	52184.2	96580.2	184651	41440.9	62451.5	86852.2	57881.4	110466	186914	50142.2	63412	127964	30107.1	41547.6	77529.3	49325.2	87322.9	115655	79172.7	88222.7	161184
SL1344_RS02540	441197	539073	1.05083e+06	556027	913210	514446	438957	581718	764111	492883	741126	1.39401e+06	528878	695515	1.54634e+06	583852	722121	896792	412072	551546	1.0137e+06	661567	759008	1.52483e+06	348487	444973	875381	580775	787101	978357	1.00869e+06	903712	1.66248e+06
SL1344_RS02545	186792	57072.8	156503	214841	94288.8	77220.4	147788	55387	105180	213335	98548.3	236309	212373	80012.2	214996	253496	73962.6	136180	167850	59310.3	148604	257742	72287.3	227586	150760	50451.6	128706	323516	125460	244803	354303	83992.4	234900
SL1344_RS02550	302178	332174	277906	329669	565636	128760	266472	330887	185437	407992	792201	581683	341986	480225	388078	454159	586901	316237	297287	351452	285159	412099	470402	395544	273481	301478	239604	441070	876419	499431	539461	615515	503778
SL1344_RS02555	172542	129057	233852	182555	215990	113888	140266	125527	152890	132223	154326	222220	181698	183518	284712	187650	162010	167716	143381	133524	194435	211327	174528	321577	129447	113848	184344	147754	134518	196143	303204	192039	326068
SL1344_RS02565	972639	798278	634448	1.14975e+06	1.30832e+06	335318	806013	655699	466660	695878	820290	659464	1.05503e+06	1.14873e+06	958223	863404	829247	547912	684114	751683	645139	1.0694e+06	1.00709e+06	901353	577276	548698	511377	722209	782184	532565	1.78192e+06	1.3599e+06	1.08796e+06
SL1344_RS02570	637062	596749	738190	708319	974295	303193	527514	582136	485630	420301	599106	634417	681584	810293	1.01362e+06	676879	670088	577574	558824	611182	694249	822764	764483	1.0036e+06	512196	510468	608330	457006	660165	610999	1.00522e+06	802609	950309
SL1344_RS02575	467526	998822	1.0428e+06	601888	1.44057e+06	418386	803031	1.05958e+06	641840	596537	1.16773e+06	808007	560567	932297	996595	469891	660675	595417	418131	697910	682485	797673	1.09725e+06	1.33287e+06	484633	610468	652333	416203	671785	694666	864296	1.21628e+06	1.25645e+06
SL1344_RS02580	47326.9	50103.3	44550.1	56143.5	86203.1	18497.8	42884.8	51630.7	31112.1	41637.6	66382.8	55501.5	57891.1	82676.6	75425.2	72819.7	85755.9	52330.6	43959	55520.5	46776.8	64668.1	71767	72056.7	42038.5	48410.7	46983.9	64898.5	92085.4	53939.3	84674.6	74866.2	68099.2
SL1344_RS02585	85539.9	32089.4	55418.9	85479.4	48343.1	21705.9	53910.9	30211.9	35813	60388	39164.8	48907.8	74044	43674.2	66553	89021.5	39180.7	50652.3	60659.4	28813.8	46393	84853.9	39536.5	67451.2	59631.7	25133.4	46999	72399.1	62137	59074.4	99978.8	42536.7	73086.8
SL1344_RS02590	148768	116702	315382	189675	217940	154001	145329	124685	230895	132037	123253	293968	176831	159736	452423	175815	125544	293892	135460	112069	286049	205175	143013	412861	136760	96012.1	276249	141683	91924.8	217676	307380	182790	464779
SL1344_RS02595	95130.9	110753	258417	112575	166504	96346.8	106339	109366	154012	93740.7	123595	212499	131988	168255	303252	166279	154380	183841	111736	111241	201153	124968	121032	253176	107687	96193.4	172422	108207	161760	168821	148566	141484	330050
SL1344_RS02610	469041	489195	579033	526470	848107	230827	419555	512207	391123	429003	640874	653224	533250	682464	771497	542083	559814	458944	442745	489568	527314	595686	602150	738448	435539	411228	442012	414580	546249	493691	839143	747754	880393
SL1344_RS02620	36607.4	111039	123389	57950.4	262717	82777.8	50243.2	164576	120907	75853.9	249145	267533	47807.3	187154	198689	50023.9	154448	146801	37318.6	115430	135301	53888.5	150159	190747	35408.4	106058	133490	107139	264412	219532	115278	224670	257682
SL1344_RS02625	385535	460314	566155	445970	749223	246070	374636	458927	393268	280641	408987	490044	466602	652790	798860	420206	500229	453282	333249	430277	536203	510423	542629	722105	334157	383809	480612	337871	418447	418495	679724	564486	697179
SL1344_RS02665	27656.2	299840	6741.67	31576.6	436206	3451.73	25059.6	255976	4187.77	27539.7	308057	7256.99	31199.4	391117	8206.34	35473.6	361850	4754.51	26744.1	276795	6080.1	37181	358701	8979.39	23498.8	275004	5258.47	39096.7	446276	10382	56895.8	422453	11328.7
SL1344_RS02670	172376	442938	850933	212509	734643	392785	171002	470335	577338	260473	943387	1.72375e+06	212190	657803	1.26244e+06	238817	621777	774394	183278	447268	784520	245115	565757	1.10935e+06	199166	391237	677634	293846	836678	1.18253e+06	337741	749635	1.49235e+06
SL1344_RS02675	36447.9	37182.3	47703.8	43656	90859.1	27238.2	37659.4	50867.1	37139.5	177554	317955	198559	40958.6	74016.8	71697.4	67214.5	65213.9	40827.6	37941.8	46604	45557.1	50187.4	59899.3	64355.2	38142.1	35241.4	38832.7	181268	262011	136458	136834	133388	113095
SL1344_RS02680	19363	19557.4	32144	22799.6	35229.9	16584.3	19796.6	22175	22447	48804.3	56544.3	93690.2	22012.5	28863.7	39983.6	21889.9	23762.4	25516.4	19701.5	18981.7	26150.7	25605.7	25647.7	42051.8	17469.4	15670.1	24683.6	63830.9	52112.7	78149.3	52575.3	37644.6	65970.7
SL1344_RS02705	659215	332689	238963	620207	466280	94518.1	500711	286773	144023	383047	283935	248157	637381	412629	330118	661465	355116	208537	540218	316813	220199	802599	416817	327565	503658	285454	214388	433993	314950	209438	936299	400342	328189
SL1344_RS02710	664995	1.04961e+06	2.15129e+06	693285	1.49597e+06	932021	575256	918331	1.29857e+06	444597	755188	1.67245e+06	790288	1.19203e+06	2.84577e+06	755542	1.11023e+06	1.64853e+06	632340	1.048e+06	1.90253e+06	879055	1.33741e+06	2.76144e+06	532067	840692	1.7809e+06	564272	772130	1.53916e+06	1.1353e+06	1.21218e+06	2.75078e+06
SL1344_RS02715	36635.9	50886.7	84153.8	33923.3	79355.1	36725.5	22585.5	58750.9	58247.1	18768.9	68297.3	70596.2	33082.5	68364.8	99400.6	34253.9	55649.4	65894.8	28705.5	50396.1	70377.2	43257.7	68361.3	117565	26075.9	42452.9	64099.6	21158.5	55285	63854.6	48895	73542.6	105171
SL1344_RS02720	1.45281e+07	1.99441e+07	2.39573e+07	1.54037e+07	2.88542e+07	8.59874e+06	1.41176e+07	1.95086e+07	1.5353e+07	1.18995e+07	2.01904e+07	2.32752e+07	1.74621e+07	2.43349e+07	3.18627e+07	1.83181e+07	2.5481e+07	1.77207e+07	1.58613e+07	1.99926e+07	2.34763e+07	2.20336e+07	2.45337e+07	3.1558e+07	1.33079e+07	1.73296e+07	2.05405e+07	1.51385e+07	1.96452e+07	1.8748e+07	2.9571e+07	2.63627e+07	3.23331e+07
SL1344_RS02725	3.4605e+06	3.47576e+06	5.11802e+06	3.44581e+06	5.24826e+06	2.16001e+06	2.94682e+06	3.4029e+06	3.46627e+06	2.07491e+06	3.40808e+06	4.46416e+06	3.53227e+06	4.45281e+06	6.75226e+06	3.59066e+06	3.83613e+06	3.86016e+06	3.07507e+06	3.39792e+06	4.69117e+06	4.16937e+06	4.12978e+06	6.60637e+06	2.61692e+06	2.92847e+06	4.13645e+06	2.09359e+06	2.6897e+06	3.05501e+06	5.2275e+06	4.38047e+06	6.13215e+06
SL1344_RS02745	2.10117e+06	562157	1.16673e+06	2.56436e+06	920806	675372	1.90733e+06	579149	921827	1.50441e+06	533051	1.02541e+06	2.83077e+06	867188	1.99154e+06	2.33452e+06	626786	975909	2.11746e+06	629558	1.28412e+06	2.4849e+06	684168	1.60305e+06	1.84028e+06	574253	1.29401e+06	1.17062e+06	447306	558270	3.04536e+06	668973	1.27998e+06
SL1344_RS02750	2.65123e+06	2.73494e+06	2.37999e+06	2.72881e+06	4.03424e+06	855056	2.1449e+06	2.4797e+06	1.40457e+06	1.63013e+06	2.50621e+06	2.11025e+06	2.60013e+06	3.45908e+06	3.1723e+06	2.76762e+06	2.86505e+06	1.70856e+06	2.2736e+06	2.52171e+06	2.11688e+06	3.1935e+06	3.35072e+06	2.95067e+06	2.03357e+06	2.17382e+06	1.92017e+06	1.77041e+06	2.40653e+06	1.53529e+06	4.10563e+06	3.51363e+06	2.95531e+06
SL1344_RS02755	834149	1.98456e+06	2.60494e+06	1.74964e+06	5.20001e+06	1.79409e+06	1.36563e+06	2.84945e+06	2.61397e+06	633480	1.79288e+06	2.18816e+06	1.32388e+06	4.83761e+06	6.03479e+06	900550	2.07364e+06	2.07062e+06	956591	2.12236e+06	2.71551e+06	1.27741e+06	2.82636e+06	4.60637e+06	767777	2.12377e+06	2.76742e+06	1.11682e+06	2.64965e+06	3.05777e+06	1.35414e+06	2.3999e+06	2.95776e+06
SL1344_RS02760	262729	88447.1	288743	324807	156099	119393	246005	83359.5	188602	221096	97993.5	291871	326301	146670	398732	362542	120592	230426	254702	97730.6	257008	392141	128560	383752	253513	95622.7	241312	399359	219024	388549	512861	137770	426882
SL1344_RS02765	662008	1.86083e+06	1.35305e+06	881056	3.82363e+06	674087	651506	2.07274e+06	960240	470241	2.22854e+06	1.47055e+06	789807	2.86479e+06	2.08385e+06	857161	2.42967e+06	1.16496e+06	690745	2.10175e+06	1.38095e+06	969891	2.6157e+06	1.8528e+06	642240	1.77496e+06	1.216e+06	1.05153e+06	3.45461e+06	1.97128e+06	1.14717e+06	2.72985e+06	1.69294e+06
SL1344_RS02770	94435.4	80810.9	169166	124755	160681	83548.5	95824.1	84527.1	116177	124134	104429	166657	112140	113641	241095	127683	93995.7	143166	98763.8	87189.8	159600	155112	115020	246565	87677.8	79480.9	150147	225337	145437	247128	188529	116703	210400
SL1344_RS02775	135740	541332	607244	178320	1.03301e+06	319856	129612	549073	443023	121632	616503	655814	158753	735733	927775	179070	661714	588171	136466	753873	1.6301e+06	202796	716989	925755	127434	499297	548168	246590	988698	830468	257283	729359	869298
SL1344_RS02780	144699	88530.9	243782	207447	189494	125221	144602	94471.2	181497	117329	108523	248496	181589	136090	415076	193057	119929	237828	140592	101388	276490	230833	137940	409448	136308	91814.2	237889	244950	171392	379771	271588	131562	335649
SL1344_RS02785	375457	2.05358e+06	380119	476121	3.9445e+06	180455	321853	2.13115e+06	247661	350021	3.60318e+06	497460	388028	2.85891e+06	512071	364883	2.28875e+06	252348	315918	2.09664e+06	321466	541566	2.98546e+06	571483	311123	1.86319e+06	326184	886606	5.72804e+06	1.07129e+06	699127	3.37608e+06	590764
SL1344_RS02815	12115.8	27366.1	62509.5	12851.5	35474.2	23579.4	10372.7	20421.6	34493.3	10066.6	22318.4	46661.8	15025.2	34887.8	75233.9	16086.3	28571.8	47367.8	11659.1	25611.2	50026.7	16715.1	32622.1	76388.5	11714.3	21994.5	47007.1	9578.98	18818.1	40314.8	18742.3	32120.5	76085.6
SL1344_RS02850	97856.1	75449.9	73571.9	107059	116142	31889.7	88515.1	74388.1	50970	152680	163439	135412	106804	100313	100079	138751	110953	79086.7	86132.7	71632.9	65815.9	118599	92361.5	100139	94020.3	73027.4	71752.2	240131	297248	171304	232775	149155	143353
SL1344_RS02865	68869.4	221730	393470	74948.7	352087	140692	65567.7	219867	240080	41247	191036	264830	70322.3	289967	503762	72162	235537	284466	55995.2	208259	334330	89756.8	274008	493788	55934.9	175335	302961	49686.6	196447	268493	104817	281275	481837
SL1344_RS02870	231184	202117	187668	204981	261364	76163.6	146318	169699	123826	81789.7	134740	133883	165346	207799	257325	170724	149254	165877	152910	155656	176473	249528	222839	258888	175728	143786	211148	76328.3	102810	108185	232761	210334	247786
SL1344_RS02875	177820	392518	393695	176924	563103	158024	137559	338890	235506	109446	390137	353159	187621	513381	501676	200370	452638	302382	151290	359439	347688	228291	522470	542994	137808	320574	310475	115407	465754	330389	287635	504187	522599
SL1344_RS02880	80874.5	115770	85377.9	87437	194100	37193.5	72836.8	120295	53233.8	80219.1	178287	111224	89316.1	164344	129135	169828	281172	144690	77062.6	123244	84533.8	110780	164747	130925	75900.2	114790	82954.1	202803	416174	205775	149590	181356	135992
SL1344_RS02920	2.74127e+06	3.98286e+06	6.02553e+06	3.50605e+06	6.66939e+06	2.67951e+06	3.06189e+06	4.08475e+06	4.38615e+06	2.67487e+06	4.61995e+06	6.91107e+06	3.57008e+06	5.51522e+06	8.82343e+06	3.34468e+06	4.09589e+06	4.14971e+06	2.74548e+06	3.88704e+06	5.63822e+06	3.70155e+06	4.9646e+06	8.06021e+06	2.62294e+06	3.22411e+06	4.78105e+06	2.81761e+06	3.95637e+06	5.0286e+06	5.64035e+06	5.41724e+06	8.147e+06
SL1344_RS02925	73920.9	1.09777e+06	1.54197e+06	97555.9	3.21617e+06	962576	79526.9	1.69462e+06	1.31308e+06	70137.2	3.16511e+06	3.05462e+06	105886	2.29685e+06	2.48716e+06	113021	1.85426e+06	2.33829e+06	86457.5	1.24746e+06	1.80268e+06	122766	1.47451e+06	2.34184e+06	84124.5	812503	2.07922e+06	79421.1	2.31548e+06	2.08334e+06	161897	2.80031e+06	3.2204e+06
SL1344_RS02930	166059	298906	218426	236296	587105	108244	184260	344042	161597	127464	370292	167633	215678	493141	270730	188531	373800	159541	156111	305654	151273	233424	375448	315262	135701	256050	140546	151698	347902	178189	309307	449493	309987
SL1344_RS02955	751653	226986	379315	812787	332936	148755	646047	200368	222892	445788	210795	255923	1.66333e+06	533076	850696	807981	224703	269954	723491	213199	336244	993628	258122	473803	720737	192414	323803	307511	138411	163668	1.18672e+06	277373	451948
SL1344_RS02960	97110.6	52496.5	181831	90736.4	71741.6	76511.2	73522	42269.9	121266	54360.4	39580.5	151705	183558	205462	409196	103290	53974	200617	86075.8	56653.8	166424	115862	60999.8	241162	89686.6	48483.7	168906	50324.5	25618	177303	128971	63943.5	268702
SL1344_RS02970	153645	629448	321403	183184	1.22053e+06	140535	134784	706236	246130	114102	799066	360218	308154	1.9666e+06	800437	164270	740190	218900	128593	628798	305643	193131	902208	424821	113912	613152	244791	123159	846109	296664	296853	1.03958e+06	492896
SL1344_RS02975	589730	612304	413681	523849	904259	160565	364291	542675	245037	204678	397412	291979	549704	798887	594964	471103	579160	306167	432826	546512	379406	642794	707259	538175	404462	468704	331969	153560	265274	183893	755238	727374	570637
SL1344_RS02980	85694.2	154368	333716	100030	208014	137529	74557.5	127036	215186	55901.9	113350	288156	118394	256862	566762	100358	168542	272429	79602.7	155669	329233	120198	186012	461953	79088.2	137455	292571	60039.1	66218.7	169706	146292	174612	424871
SL1344_RS03005	219571	141660	305973	202476	206153	118722	144222	122656	182068	86975.5	112269	179906	371700	401744	710177	193388	181132	237528	175193	145467	278637	255078	188238	415376	179621	176453	309871	67371.4	78339.9	110812	262508	168356	345251
SL1344_RS03010	130390	141947	227973	132465	192170	85189.2	107999	128390	137894	88433.3	113011	201896	196678	334018	447605	137635	192450	191877	110826	153687	216974	160112	176311	291955	102133	136468	200038	63679.6	90083.1	129595	201776	172239	282744
SL1344_RS03015	290579	253232	517152	296951	377459	198929	229754	225419	304380	204566	227278	363333	433067	652675	1.1461e+06	348320	310615	401695	286965	266196	479475	366269	336543	701277	261655	276054	530661	160753	216128	265053	419600	340909	648592
SL1344_RS03020	169630	258204	479524	159566	338243	172281	139960	214096	280150	92392.2	183078	295143	225033	657346	1.12018e+06	189335	273013	341863	153496	249879	435672	219665	308624	627440	137837	230548	419516	85563.8	129903	195867	245075	281267	508522
SL1344_RS03025	51508.8	87662.5	110146	60672.4	157198	56160.7	47485.3	90458.8	76454.3	35663	113524	110826	90608.3	168153	182194	57567.4	103341	77716.9	51965.1	89538.2	91902.9	78007	118238	157646	52388.3	85392.4	92297.3	33918.8	103522	79635.6	87534.2	143240	153974
SL1344_RS03030	130567	118916	418998	108814	173230	107538	72672.2	107694	169325	96681.9	193430	335971	109956	197464	502209	715125	741557	1.3957e+06	84453	112473	268186	118220	163958	374651	87696.8	135698	356780	392913	763674	908764	164901	180390	452970
SL1344_RS03045	205208	124470	159347	232084	195652	71530.6	175023	118003	106847	226098	200171	221425	249081	174900	225325	297972	155671	129929	206209	116362	150280	278814	155066	220616	183385	110371	139597	184084	145938	159268	392865	173521	230831
SL1344_RS03065	461624	489737	619647	520972	741094	256073	404230	462872	415570	387740	563202	685658	543229	648458	865676	676371	688434	596154	417200	479903	585510	590435	606784	815235	405247	452956	531647	702740	862396	779757	836338	664574	829254
SL1344_RS03070	1.39518e+07	1.42957e+07	1.72413e+07	1.61992e+07	2.28711e+07	7.257e+06	1.20256e+07	1.29012e+07	1.13916e+07	1.03267e+07	1.4002e+07	1.58638e+07	1.51313e+07	1.80554e+07	2.24232e+07	1.61613e+07	1.63163e+07	1.44343e+07	1.34889e+07	1.48974e+07	1.72095e+07	1.9441e+07	1.73153e+07	2.34001e+07	1.94534e+07	1.86257e+07	2.26584e+07	1.31382e+07	1.38198e+07	1.34249e+07	2.47481e+07	1.95443e+07	2.35425e+07
SL1344_RS03075	1.57657e+06	1.08328e+06	2.0383e+06	1.79241e+06	1.899e+06	795005	1.09882e+06	969817	1.17204e+06	839460	978892	1.46904e+06	1.3545e+06	1.36525e+06	2.41572e+06	1.40239e+06	1.14062e+06	1.36359e+06	1.19655e+06	1.03805e+06	1.70613e+06	1.77272e+06	1.36029e+06	2.5557e+06	1.77982e+06	1.35183e+06	2.62992e+06	811141	838174	1.08301e+06	2.22464e+06	1.39487e+06	2.48233e+06
SL1344_RS03100	3.84071e+06	4.43892e+06	7.12167e+06	4.98976e+06	8.18922e+06	2.64431e+06	4.0829e+06	4.95365e+06	4.11101e+06	1.14143e+07	1.66192e+07	2.10121e+07	5.04299e+06	7.06464e+06	9.21619e+06	8.5302e+06	9.10517e+06	7.44409e+06	4.96622e+06	5.58607e+06	6.27975e+06	5.97408e+06	6.27521e+06	8.3852e+06	4.01696e+06	5.5697e+06	7.54638e+06	1.05593e+07	1.11517e+07	1.58313e+07	1.35291e+07	1.10255e+07	1.57251e+07
SL1344_RS03105	32668.8	38076.9	61158.8	31153.8	53000.9	21965.5	26876.1	33536.2	34876.7	25145.6	41256.8	57507	29436.1	47819.5	71567.2	48681.6	62773.8	76670.6	25855.1	35735.2	51913	38585.8	52333.2	81283	24334.6	33785.6	48420.5	78885.8	224602	163725	47127.1	51889.5	81563.6
SL1344_RS03110	837778	802537	436605	1.13129e+06	1.31576e+06	202967	1.16157e+06	917458	327886	949172	1.08651e+06	477700	1.15404e+06	1.01383e+06	609605	1.03602e+06	878193	363743	844448	743306	381244	1.37306e+06	975999	629916	844115	614839	343760	1.03288e+06	902981	373793	1.69751e+06	1.11961e+06	623632
SL1344_RS03115	434421	1.18737e+06	887863	526718	1.97065e+06	369313	411686	1.21953e+06	562852	465643	1.50715e+06	1.05516e+06	487705	1.59999e+06	1.29189e+06	481004	1.34897e+06	648936	405977	1.25153e+06	853707	542290	1.43311e+06	1.12338e+06	359576	1.0145e+06	712805	579551	1.67963e+06	870163	885552	1.65264e+06	1.25842e+06
SL1344_RS03135	98856.1	92657.5	154345	146890	209956	87893.5	106575	125961	134252	251141	327942	445738	116478	167619	262731	116753	118388	143130	84439.6	104436	150000	126742	120160	217008	82047.8	87425.6	153803	90955.6	130289	124602	210371	162164	269782
SL1344_RS03140	129400	228502	392402	236719	619356	252991	201138	377003	385167	385102	837200	1.17911e+06	188611	422828	691694	190995	292065	348560	132602	236715	364383	199880	292145	518970	134004	204159	309795	156406	263856	411230	339034	401325	711671
SL1344_RS03170	838398	1.25386e+06	3.0461e+06	956185	1.86473e+06	1.30602e+06	810408	1.15209e+06	1.93921e+06	638616	1.09516e+06	2.31043e+06	1.00968e+06	1.48843e+06	3.98534e+06	963832	1.29401e+06	1.9468e+06	906078	1.2548e+06	2.87488e+06	1.22664e+06	1.4915e+06	4.12731e+06	821763	1.08782e+06	2.39866e+06	558946	787031	1.54835e+06	1.50371e+06	1.52814e+06	3.65921e+06
SL1344_RS03175	4.64323e+07	6.46327e+07	6.71734e+07	6.09769e+07	1.10403e+08	3.20709e+07	6.01265e+07	8.00199e+07	6.11951e+07	1.73184e+07	2.34056e+07	2.30005e+07	5.98235e+07	8.60771e+07	9.70069e+07	3.89927e+07	5.01178e+07	3.97489e+07	4.8036e+07	6.10876e+07	6.0539e+07	6.33341e+07	7.22256e+07	8.87607e+07	4.10328e+07	4.92173e+07	5.36662e+07	1.99223e+07	2.11172e+07	1.71691e+07	5.16908e+07	4.51653e+07	4.82431e+07
SL1344_RS03185	21689.5	33945.8	50906.5	31042.4	52516.7	25567.1	24078.3	31516.2	37069.6	29399.5	62061.9	113236	32212	48568.4	76727.4	40828	77657.5	119826	26654.9	30935.7	52102.5	35668.5	46058.1	71867.3	25079	33181	44909.7	31664.7	78839.6	127515	49236.9	63061.2	102228
SL1344_RS03190	854674	1.8293e+06	2.18488e+06	1.10458e+06	3.00764e+06	1.3523e+06	861727	1.6939e+06	1.45567e+06	352189	732911	1.13586e+06	1.06705e+06	2.17696e+06	3.12785e+06	601397	1.18372e+06	1.08409e+06	693812	1.54522e+06	1.79373e+06	735571	1.67201e+06	2.23563e+06	732954	1.56933e+06	1.87665e+06	347144	863233	861250	1.46179e+06	1.68937e+06	2.48733e+06
SL1344_RS03195	2.19439e+06	2.58354e+06	2.84019e+06	2.3868e+06	3.90474e+06	1.13666e+06	1.89482e+06	2.49778e+06	1.82264e+06	1.26885e+06	2.03457e+06	2.29991e+06	2.08279e+06	2.77781e+06	3.48456e+06	1.90517e+06	2.11238e+06	1.65879e+06	1.90745e+06	2.33129e+06	2.58094e+06	2.76889e+06	2.97325e+06	3.77863e+06	1.64443e+06	1.79791e+06	1.97854e+06	1.32692e+06	1.78142e+06	1.96786e+06	3.52952e+06	3.19485e+06	3.70882e+06
SL1344_RS03205	371497	199051	274394	433763	299849	122215	336104	181508	182433	294002	184952	238694	442290	258727	399212	425104	224307	230499	350994	196787	272759	510173	262842	402704	315768	169581	235881	290570	182811	220432	645321	249574	364589
SL1344_RS03215	1.47109e+06	2.03882e+06	2.41586e+06	1.38316e+06	3.04944e+06	948778	1.03541e+06	1.85286e+06	1.47974e+06	755185	1.59868e+06	1.6091e+06	1.42435e+06	2.58216e+06	3.07864e+06	1.40427e+06	2.17189e+06	1.65595e+06	1.20937e+06	1.99038e+06	2.17582e+06	1.8066e+06	2.58747e+06	3.15023e+06	1.06965e+06	1.72031e+06	1.94697e+06	863189	1.52323e+06	1.22014e+06	2.13683e+06	2.38447e+06	2.75952e+06
SL1344_RS03220	1.94857e+06	1.68785e+06	1.31191e+06	2.01592e+06	2.59519e+06	486004	1.57748e+06	1.46126e+06	807082	1.41948e+06	1.63961e+06	1.18264e+06	2.17821e+06	2.14537e+06	1.84684e+06	2.20249e+06	1.8236e+06	1.04751e+06	1.83808e+06	1.68835e+06	1.32061e+06	2.50913e+06	2.06235e+06	1.86722e+06	1.59984e+06	1.4077e+06	1.18283e+06	1.85892e+06	1.62564e+06	1.04095e+06	3.57209e+06	2.21629e+06	1.75746e+06
SL1344_RS03225	838164	111303	84121.8	789372	156826	34899.7	572798	95475.7	51366.2	463655	91276.6	49102.9	730481	149477	125578	755215	115152	64370.1	651294	118367	89274.8	874353	124908	108677	599023	97078.4	76432.9	470262	89423.6	43752.6	1.03954e+06	126472	87641.4
SL1344_RS03230	144088	165566	191530	141225	256586	72883.8	98802	151961	117761	80549.8	160664	136391	134397	232633	234754	140347	209479	132093	110723	157421	157685	166549	221197	247097	107545	152572	152328	86707.3	159502	115171	203841	225735	230750
SL1344_RS03235	460786	1.25574e+06	518804	520438	1.85715e+06	241246	433458	1.20356e+06	354169	327035	1.0656e+06	369176	543033	1.5268e+06	677525	559400	1.36448e+06	359810	457099	1.14218e+06	500485	637295	1.5061e+06	696415	404586	1.04336e+06	440266	315981	912713	279275	773363	1.47622e+06	586218
SL1344_RS03240	1.40116e+06	1.49726e+06	4.65671e+06	1.70672e+06	2.32227e+06	1.9598e+06	1.39036e+06	1.41693e+06	3.30867e+06	618733	943015	1.95818e+06	1.61995e+06	1.87815e+06	5.89637e+06	1.58377e+06	1.68525e+06	3.33051e+06	1.4507e+06	1.54535e+06	4.18714e+06	2.15493e+06	1.87485e+06	6.16668e+06	1.32874e+06	1.39131e+06	3.86116e+06	555421	660295	1.26227e+06	2.22401e+06	1.6796e+06	4.50476e+06
SL1344_RS03255	30999	45433.2	67951.3	50365.1	95560.4	35977.9	36595	55730.2	52771.5	54206.2	88217.7	96763.1	37848.3	71436.5	103633	41929.3	62102.7	64225.6	25754.2	49085.8	65997.5	45902.6	63911.5	97686.8	27278.7	43947.4	56505.3	66668.6	90983.7	87981.2	80518	94867	127867
SL1344_RS03265	864363	531850	2.59645e+06	886208	935818	981431	712643	547290	1.48785e+06	802714	624358	2.23003e+06	975460	841654	3.46474e+06	989186	740704	1.87745e+06	859879	555461	2.11729e+06	1.10472e+06	765552	3.51172e+06	888883	521770	2.05894e+06	577985	639823	2.08754e+06	1.08942e+06	783114	3.43687e+06
SL1344_RS03270	5.79697e+06	3.04834e+06	3.44032e+06	6.2902e+06	4.79371e+06	1.56924e+06	4.90673e+06	2.87535e+06	2.29777e+06	4.00798e+06	2.85453e+06	2.9955e+06	6.22662e+06	3.72655e+06	4.6822e+06	6.29329e+06	3.41151e+06	2.63547e+06	5.27492e+06	2.99395e+06	3.20823e+06	7.35383e+06	3.71515e+06	4.59216e+06	4.66027e+06	2.5921e+06	2.9606e+06	4.90405e+06	2.68731e+06	2.70054e+06	9.62993e+06	3.84326e+06	4.43399e+06
SL1344_RS03275	2.06728e+06	2.19679e+06	2.99656e+06	1.82014e+06	3.17586e+06	964511	1.28769e+06	1.93073e+06	1.81371e+06	956624	1.88306e+06	2.13328e+06	1.5854e+06	2.76966e+06	3.45554e+06	1.6841e+06	2.17049e+06	1.95635e+06	1.43098e+06	1.98719e+06	2.38056e+06	2.10193e+06	2.69856e+06	3.61401e+06	1.25358e+06	1.68827e+06	2.1272e+06	978701	1.90686e+06	1.71863e+06	2.49739e+06	2.59685e+06	3.48782e+06
SL1344_RS03295	19636.9	26078.9	34434.4	22931.9	41484.9	14851.5	18411.6	27213.8	23646.6	28316.4	52151.3	32234.6	21879.3	31200.1	24506	38810.4	48718.4	35578.1	22955.4	23318.9	17775.7	27173.4	26073.1	46659	22080.5	19726.8	22094.4	30095	68100.4	40363.4	72105.3	92670.4	91342.3
SL1344_RS03300	694198	528844	1.13928e+06	1.11701e+06	1.18727e+06	484122	946527	759921	913195	2.16752e+06	2.46349e+06	3.74554e+06	1.06928e+06	1.17507e+06	2.15211e+06	2.10212e+06	1.46886e+06	2.08531e+06	697700	687109	1.17981e+06	1.04928e+06	778636	1.67503e+06	632851	528002	957376	2.9541e+06	2.41801e+06	3.77421e+06	3.02891e+06	1.73502e+06	3.03239e+06
SL1344_RS03330	12312.5	306820	66482.6	24713.3	666347	31230.5	19090.3	410665	47432.7	39557.9	779412	123704	15080.3	454223	78110	16598.7	364095	46625.9	10342	266251	51823.1	14441.1	361691	75510	8322.66	254171	47030.7	31172.7	555835	67388.7	60783.6	653970	133961
SL1344_RS03340	260011	192319	255035	376837	509821	150284	317578	334129	267925	325345	388717	422397	340029	383574	499216	347618	300628	282795	208625	196017	225346	335195	240840	328925	200834	146404	200590	347278	344788	376283	544493	378356	473594
SL1344_RS03345	79330.4	405140	503479	89852	652772	206090	68586.4	399581	324224	56567.5	388739	396582	98128.2	560860	704279	410327	2.23644e+06	1.70493e+06	73535.1	399889	441441	110132	525321	671494	82555.4	422109	462328	237187	1.2319e+06	1.30719e+06	133844	543739	609422
SL1344_RS03355	215543	490797	621937	217547	748189	260673	156791	444038	386826	120403	368299	412280	202921	593317	733721	457785	728196	796412	174498	460060	519719	245296	566239	744928	159442	376034	483765	234452	418559	524007	313594	576646	743109
SL1344_RS03360	673337	493026	1.02475e+06	730384	778359	373919	599393	524300	714426	520184	568308	809642	889319	798879	1.34484e+06	5.77837e+06	5.26507e+06	7.4477e+06	580141	495457	807551	854311	643872	1.10956e+06	790136	647069	1.14342e+06	1.96642e+06	1.68827e+06	2.77309e+06	1.16474e+06	714348	1.18705e+06
SL1344_RS03365	267000	311539	102457	229599	470239	47711.7	150664	286747	71107.2	127605	297201	87018.9	199451	415918	127901	207018	321119	81408.6	168829	276042	82243.6	253465	394083	129197	145501	239323	82537.5	171046	443370	86238.1	306783	372666	135756
SL1344_RS03370	619238	1.38682e+06	1.16485e+06	763678	2.42818e+06	499164	749449	1.56595e+06	836506	542624	1.61773e+06	1.07361e+06	710848	1.88807e+06	1.48132e+06	720479	1.46616e+06	795809	599276	1.34108e+06	944843	895622	1.78225e+06	1.5357e+06	525500	1.20769e+06	869927	776838	2.122e+06	1.18871e+06	1.15951e+06	1.8245e+06	1.40591e+06
SL1344_RS03380	1.25195e+06	850363	1.52418e+06	1.47381e+06	1.52291e+06	657343	1.11138e+06	914756	1.05331e+06	720761	777540	1.15277e+06	1.32856e+06	1.22188e+06	2.22085e+06	1.33377e+06	954351	1.15379e+06	1.07931e+06	821385	1.36312e+06	1.58206e+06	1.14628e+06	2.09548e+06	938334	728555	1.21857e+06	756461	784518	1.01912e+06	1.98856e+06	1.14495e+06	1.97756e+06
SL1344_RS03385	1.63372e+06	2.28248e+06	4.37416e+06	1.45685e+06	3.13294e+06	1.455e+06	1.1086e+06	1.96549e+06	2.37562e+06	680790	1.5034e+06	2.23621e+06	1.3555e+06	2.64568e+06	4.9006e+06	1.21713e+06	1.69714e+06	2.28155e+06	1.18409e+06	2.05269e+06	3.56955e+06	1.85563e+06	2.75042e+06	5.35083e+06	1.0685e+06	1.68724e+06	3.12817e+06	755953	1.44781e+06	1.85942e+06	2.05522e+06	2.59354e+06	4.81711e+06
SL1344_RS03390	136087	204096	302393	153007	347829	134222	121813	198668	202058	147935	295593	419139	139302	288751	433945	180262	268875	281763	109073	199130	281707	165699	259492	407521	107018	185453	266528	187264	337624	393034	274977	338473	500566
SL1344_RS03435	186853	304364	882310	216827	496749	369785	159746	305749	586208	196139	489805	1.31646e+06	208870	442538	1.25387e+06	290037	457755	831312	158816	298713	793357	235082	400539	1.16205e+06	145743	274026	757715	283309	661863	1.32304e+06	367054	509337	1.43803e+06
SL1344_RS03440	881243	1.61674e+06	1.61148e+06	919099	2.67433e+06	676016	727834	1.65141e+06	1.06386e+06	592373	1.79667e+06	1.4967e+06	944804	2.25597e+06	2.35364e+06	998757	1.93848e+06	1.32051e+06	832320	1.79466e+06	1.57995e+06	1.1239e+06	2.17e+06	2.35419e+06	715129	1.45595e+06	1.39355e+06	727878	1.68753e+06	1.18477e+06	1.54241e+06	2.2585e+06	2.11759e+06
SL1344_RS03445	361591	408996	908664	398419	650201	347474	294453	379623	571019	267844	446564	821344	385830	576334	1.21134e+06	423459	440113	726750	331645	402017	776971	473333	528683	1.16141e+06	285003	342584	810937	316261	466273	758766	602175	559041	1.21745e+06
SL1344_RS03450	816519	725730	890495	967286	1.32432e+06	426058	669605	801187	680115	1.03591e+06	1.50369e+06	1.66832e+06	1.27259e+06	1.6031e+06	1.88353e+06	1.03288e+06	1.08893e+06	1.08716e+06	701060	919665	1.00184e+06	892297	961114	1.26852e+06	809460	744728	855506	856944	1.40144e+06	1.1472e+06	2.49374e+06	1.99139e+06	2.51172e+06
SL1344_RS03455	2.48189e+06	1.74474e+06	2.70219e+06	3.479e+06	3.42093e+06	1.2933e+06	2.63799e+06	1.98284e+06	2.03897e+06	4.97538e+06	4.11528e+06	6.28524e+06	6.24528e+06	4.25811e+06	6.75484e+06	4.12581e+06	2.70771e+06	2.93807e+06	2.68253e+06	2.35669e+06	3.07773e+06	3.39412e+06	2.25944e+06	3.64089e+06	3.41303e+06	2.0139e+06	2.91473e+06	4.89214e+06	3.44712e+06	4.65655e+06	1.12409e+07	5.13176e+06	8.08419e+06
SL1344_RS03460	1.22352e+06	1.08765e+06	1.80769e+06	1.60402e+06	2.1426e+06	827413	1.14167e+06	1.32707e+06	1.38085e+06	1.80899e+06	2.531e+06	3.61127e+06	1.84783e+06	2.37756e+06	3.57512e+06	1.9304e+06	1.79138e+06	2.01284e+06	1.03131e+06	1.34052e+06	1.90353e+06	1.52326e+06	1.53877e+06	2.66358e+06	1.19726e+06	1.09738e+06	1.54479e+06	2.22252e+06	2.80879e+06	3.25779e+06	3.6328e+06	2.88813e+06	4.73835e+06
SL1344_RS03465	2.77299e+06	2.54863e+06	3.26022e+06	2.51808e+06	3.80033e+06	1.12277e+06	1.81165e+06	2.33643e+06	2.00582e+06	1.36343e+06	2.27052e+06	2.42647e+06	2.24733e+06	3.29755e+06	3.90643e+06	2.47077e+06	2.70082e+06	2.27605e+06	1.92946e+06	2.41372e+06	2.7296e+06	2.95745e+06	3.1395e+06	3.98775e+06	1.72291e+06	1.97405e+06	2.42457e+06	1.43134e+06	2.31517e+06	1.95722e+06	3.63808e+06	3.16264e+06	3.93851e+06
SL1344_RS03475	34775.3	58433	76711.5	42141.9	102092	43618.5	27339.7	43996.8	51129	49473.9	109020	136397	60930.5	91729.2	152633	65000.5	86901.7	106734	28085	55965	74550	45482.6	75571.3	122161	24740.3	46023.2	64418.3	55406.4	86305.6	104045	176900	140305	205977
SL1344_RS03500	1.11805e+07	1.0429e+07	8.21227e+06	1.27712e+07	1.5371e+07	3.15155e+06	1.03266e+07	9.39148e+06	5.20603e+06	7.52661e+06	8.74591e+06	6.47651e+06	1.25645e+07	1.22323e+07	1.12095e+07	1.22377e+07	1.12143e+07	7.32103e+06	1.12578e+07	9.94878e+06	7.70147e+06	1.44515e+07	1.23723e+07	1.11445e+07	8.91686e+06	7.91582e+06	6.43477e+06	9.91737e+06	9.10785e+06	6.35854e+06	1.89311e+07	1.20647e+07	9.53614e+06
SL1344_RS03505	2.53974e+06	7.41698e+06	9.70288e+06	2.80319e+06	1.13645e+07	3.83277e+06	2.41113e+06	7.46838e+06	6.57818e+06	1.93647e+06	7.64003e+06	8.90751e+06	3.0682e+06	9.86203e+06	1.35508e+07	3.26767e+06	9.13185e+06	6.7642e+06	2.72247e+06	8.1499e+06	9.39927e+06	3.38128e+06	9.98549e+06	1.28086e+07	2.25721e+06	7.02366e+06	8.03301e+06	2.23444e+06	7.00824e+06	7.74322e+06	4.81427e+06	1.00808e+07	1.19296e+07
SL1344_RS03510	247699	85119	677540	282842	136123	325973	258753	71417.6	432572	126187	63121.2	488213	279517	101386	865908	236115	81013	434400	240824	82788.2	674931	358404	104700	876617	216163	64472.9	540867	110918	52825.3	298617	400126	100855	766040
SL1344_RS03515	1.08226e+06	1.36357e+06	2.73808e+06	1.16951e+06	2.04456e+06	1.0749e+06	965922	1.24386e+06	1.81516e+06	803159	1.27977e+06	2.32096e+06	1.22629e+06	1.71413e+06	3.64406e+06	1.34107e+06	1.55114e+06	1.95225e+06	1.0994e+06	1.33837e+06	2.54756e+06	1.49449e+06	1.7241e+06	3.77827e+06	913348	1.18177e+06	2.26884e+06	1.02829e+06	1.40198e+06	2.43978e+06	1.88942e+06	1.70279e+06	3.48313e+06
SL1344_RS03520	2.15279e+06	2.6859e+06	3.33934e+06	2.75622e+06	4.42075e+06	1.45614e+06	2.05976e+06	2.53046e+06	2.27334e+06	1.63061e+06	2.30678e+06	2.85828e+06	2.59264e+06	3.18218e+06	4.40949e+06	2.42009e+06	2.75005e+06	2.15625e+06	2.03542e+06	2.45062e+06	2.85608e+06	3.1064e+06	3.30341e+06	4.58219e+06	1.8307e+06	2.12709e+06	2.51392e+06	1.72837e+06	2.03571e+06	2.1094e+06	3.85086e+06	3.24746e+06	4.05827e+06
SL1344_RS03525	2.44582e+06	2.7947e+06	4.03609e+06	2.45433e+06	4.44807e+06	1.48509e+06	1.84992e+06	2.70995e+06	2.6339e+06	2.00315e+06	3.51936e+06	4.54569e+06	2.43814e+06	3.81226e+06	5.52198e+06	2.65576e+06	3.36688e+06	3.17042e+06	2.07209e+06	2.78103e+06	3.68098e+06	3.02924e+06	3.51655e+06	5.28451e+06	1.81538e+06	2.32242e+06	3.12672e+06	2.66536e+06	4.18837e+06	4.4632e+06	4.28439e+06	4.15782e+06	5.91805e+06
SL1344_RS03540	270152	580717	621511	1.91712e+06	5.2033e+06	1.10206e+06	1.21192e+06	2.69242e+06	2.11508e+06	3.11216e+06	5.27879e+06	5.77878e+06	481382	3.16115e+06	2.99985e+06	483188	1.41786e+06	903575	294840	774035	748059	352960	836483	769125	209548	620068	557827	1.06171e+06	2.15567e+06	1.46216e+06	2.02673e+06	2.54116e+06	3.12569e+06
SL1344_RS03550	199644	56434.3	27100	225630	91931	14705.4	161651	55510.5	17157.6	183859	66008.3	34687.1	215920	71843.2	36034.9	223961	60345.9	22207.6	163717	53133.4	24962.9	265476	70733.4	40699.2	159305	48260.2	23430	212664	70725	36923	363973	79464.2	42295.2
SL1344_RS03555	721112	28013.8	30507.4	787993	50314.7	14656.8	721537	31055	26934.9	649821	37367	32141.8	1.15647e+06	50931.5	43212.4	799098	37811.2	21945.2	600730	31164.8	23969.9	976810	39481.8	38146.5	793136	32952.9	30581.8	729883	44728.6	36523.9	1.16598e+06	45852.1	37905.2
SL1344_RS03585	7954.05	13105.4	242610	9017.15	19582	106592	6787.33	11066.3	145023	5811.44	16699	249559	8859.99	20620.5	324482	10030.6	24020.4	270055	6795.06	12598.6	252888	10318.2	15400.8	329307	8056.02	14434.8	265343	7504.1	25293	295186	13579.7	17938.2	321300
SL1344_RS03595	746103	1.30269e+06	1.85425e+06	889974	2.34297e+06	732868	646260	1.34556e+06	1.19171e+06	818880	2.29513e+06	2.72395e+06	922754	2.13705e+06	2.51393e+06	1.01023e+06	2.06942e+06	1.63592e+06	652920	1.43009e+06	1.57429e+06	955074	1.77522e+06	2.38379e+06	531271	887749	1.10973e+06	1.12642e+06	3.15184e+06	2.97682e+06	1.51217e+06	2.2487e+06	2.80524e+06
SL1344_RS03600	119953	360872	147798	150024	606990	63204.2	121194	365333	108307	135375	497386	172462	157775	542621	204545	170727	486580	135080	120645	347931	122332	165326	501377	213975	117757	322761	114844	137691	596957	182326	211174	510033	212645
SL1344_RS03605	325033	292078	427005	369395	457368	173326	284797	286285	275747	336098	395541	545233	372638	408069	614338	484568	395987	409639	285819	294957	407954	414715	368766	548314	280087	258483	354439	496444	525071	591320	621810	420382	630771
SL1344_RS03680	15056.3	79741.3	199581	21871.5	136470	85431.2	15014.7	83761.3	138937	9764.35	72344.5	152869	17296.1	114229	283706	17852.5	89161.5	169670	14947.4	80821.3	178717	23070.8	100371	240927	11270.6	67369.2	164365	13412.4	76747.8	154055	28286.2	107653	246489
SL1344_RS03690	3.79642e+06	3.97703e+06	6.83453e+06	3.98669e+06	6.51783e+06	2.84093e+06	2.94782e+06	3.85757e+06	4.47285e+06	3.96815e+06	6.83377e+06	1.01685e+07	4.04379e+06	6.12681e+06	9.33747e+06	1.21336e+07	1.61649e+07	1.70337e+07	3.03449e+06	4.09992e+06	6.24941e+06	4.90783e+06	5.79041e+06	9.21123e+06	3.43018e+06	4.53232e+06	6.61136e+06	1.07686e+07	2.01877e+07	2.07442e+07	7.84998e+06	7.24799e+06	1.10317e+07
SL1344_RS03705	1.82922e+06	5.76847e+06	7.59895e+06	1.79257e+06	9.11062e+06	2.8715e+06	1.38368e+06	5.44263e+06	4.88594e+06	1.3386e+06	6.98201e+06	8.48395e+06	1.63936e+06	7.38874e+06	9.86087e+06	3.81834e+06	1.60419e+07	1.47509e+07	1.33763e+06	5.37438e+06	6.71072e+06	2.07266e+06	7.88605e+06	1.05795e+07	1.30754e+06	4.65539e+06	5.8702e+06	6.54998e+06	4.10083e+07	3.68704e+07	2.98792e+06	8.18641e+06	1.02499e+07
SL1344_RS03710	779797	1.89279e+06	1.821e+06	731780	3.01999e+06	637100	537867	1.82194e+06	1.10056e+06	582474	2.51222e+06	2.01681e+06	672110	2.49457e+06	2.1194e+06	1.41307e+06	4.6591e+06	3.08584e+06	567046	1.85558e+06	1.4751e+06	877143	2.63695e+06	2.26916e+06	577689	1.76643e+06	1.43852e+06	2.17064e+06	1.04336e+07	6.67206e+06	1.15033e+06	2.86319e+06	2.43285e+06
SL1344_RS03715	694319	596562	910681	814756	1.04767e+06	340935	594268	583150	539699	724298	946084	1.17305e+06	708859	788834	1.10498e+06	1.63305e+06	1.49963e+06	1.58924e+06	610628	593764	807559	938755	904063	1.34468e+06	638443	548907	753156	3.06564e+06	3.77606e+06	4.32039e+06	1.32998e+06	932225	1.25699e+06
SL1344_RS03720	906399	962281	1.47258e+06	826317	1.56388e+06	545919	588576	925389	915321	603352	1.1567e+06	1.58001e+06	749719	1.42659e+06	1.96082e+06	1.32245e+06	1.91962e+06	1.95066e+06	622477	906932	1.2774e+06	965251	1.35738e+06	1.93439e+06	615814	796306	1.17615e+06	2.203e+06	5.37588e+06	4.52061e+06	1.21549e+06	1.30218e+06	1.99716e+06
SL1344_RS03725	4.82084e+06	2.21987e+06	4.35882e+06	5.31807e+06	3.69283e+06	1.79394e+06	4.02217e+06	2.23008e+06	2.90175e+06	4.15417e+06	2.81035e+06	4.97255e+06	5.18394e+06	3.04011e+06	5.75738e+06	7.73295e+06	4.10033e+06	5.33708e+06	4.44678e+06	2.25645e+06	3.92052e+06	6.5523e+06	3.0554e+06	5.98575e+06	3.93841e+06	1.87285e+06	3.50302e+06	1.69195e+07	1.18844e+07	1.65584e+07	8.45274e+06	3.13847e+06	5.87086e+06
SL1344_RS03730	1.95615e+06	1.58599e+06	2.93812e+06	2.16451e+06	2.49582e+06	1.19029e+06	1.7558e+06	1.50813e+06	1.91378e+06	1.65027e+06	1.82208e+06	3.0772e+06	2.05649e+06	2.10823e+06	3.97222e+06	3.60562e+06	3.14432e+06	3.94083e+06	1.80933e+06	1.59815e+06	2.69911e+06	2.78362e+06	2.20333e+06	4.0701e+06	1.59999e+06	1.34864e+06	2.42087e+06	8.58953e+06	8.60566e+06	1.12974e+07	3.4908e+06	2.11735e+06	3.84942e+06
SL1344_RS03735	2.37967e+06	2.70289e+06	3.88105e+06	2.59911e+06	4.49168e+06	1.7197e+06	2.1454e+06	2.75454e+06	2.68133e+06	2.02108e+06	3.14832e+06	4.57242e+06	2.58463e+06	3.68947e+06	5.71925e+06	4.3563e+06	5.35071e+06	5.61872e+06	2.15045e+06	2.72715e+06	3.91576e+06	3.378e+06	3.84188e+06	5.84283e+06	1.88873e+06	2.2707e+06	3.3995e+06	1.12389e+07	1.49859e+07	1.6231e+07	4.36401e+06	3.8355e+06	5.59718e+06
SL1344_RS03745	7.41885e+06	6.52252e+06	8.12811e+06	7.00428e+06	9.57106e+06	2.57679e+06	4.01171e+06	5.53468e+06	4.64559e+06	3.9053e+06	6.22362e+06	7.00967e+06	5.18719e+06	9.52315e+06	9.8564e+06	6.00365e+06	6.95616e+06	5.74852e+06	4.34678e+06	5.78712e+06	6.36384e+06	6.70635e+06	8.41871e+06	9.57638e+06	3.89875e+06	4.84184e+06	5.9042e+06	1.13467e+07	2.59719e+07	1.66716e+07	9.26637e+06	8.99565e+06	1.17563e+07
SL1344_RS03750	2.09277e+07	1.49028e+07	2.04351e+07	2.17921e+07	2.17265e+07	8.17005e+06	1.3755e+07	1.27375e+07	1.0513e+07	1.47135e+07	1.35749e+07	2.17056e+07	1.96583e+07	1.91513e+07	2.59925e+07	1.89541e+07	1.45316e+07	1.32794e+07	1.45915e+07	1.32995e+07	1.5659e+07	2.15512e+07	1.83306e+07	2.56486e+07	1.27481e+07	1.08279e+07	1.47752e+07	3.70603e+07	4.35153e+07	3.53368e+07	3.12371e+07	1.94695e+07	2.90621e+07
SL1344_RS03770	431341	682411	1.03738e+06	551804	1.02572e+06	477676	446332	605818	710075	391431	719543	1.12586e+06	515791	727716	1.29144e+06	519010	655005	693060	444296	606579	919868	578304	756523	1.32555e+06	369704	538426	857133	405173	596645	818299	865026	787607	1.29256e+06
SL1344_RS03775	1.08995e+06	2.25603e+06	2.70414e+06	1.16341e+06	3.43209e+06	1.08558e+06	889366	2.05444e+06	1.70451e+06	813181	2.07202e+06	2.08769e+06	1.18618e+06	2.80942e+06	3.383e+06	1.22334e+06	2.3027e+06	1.77632e+06	1.06403e+06	2.27708e+06	2.4218e+06	1.4342e+06	2.78287e+06	3.44718e+06	895363	1.9703e+06	2.06785e+06	918687	1.93107e+06	1.60684e+06	1.81023e+06	2.74906e+06	3.25721e+06
SL1344_RS03780	1.354e+06	1.63912e+06	2.65917e+06	1.59094e+06	2.47169e+06	1.16397e+06	1.25709e+06	1.50186e+06	1.68389e+06	1.0185e+06	1.44938e+06	2.35239e+06	1.4483e+06	1.91958e+06	3.56537e+06	1.51753e+06	1.75977e+06	1.86103e+06	1.42483e+06	1.70705e+06	2.44401e+06	2.01204e+06	2.17022e+06	3.48191e+06	1.1432e+06	1.37475e+06	2.20777e+06	1.07297e+06	1.27106e+06	1.84497e+06	2.25317e+06	1.99297e+06	3.48628e+06
SL1344_RS03785	166922	212998	280307	157587	328831	90595.9	113783	198782	162716	88114.3	207595	213876	150208	265790	352574	162857	220608	186838	132423	213447	253184	188956	259309	350321	119977	177487	220703	87156.2	188351	155980	233275	285106	360127
SL1344_RS03790	3.68053e+06	4.00727e+06	4.84163e+06	3.79941e+06	5.74199e+06	1.83172e+06	3.24211e+06	3.62448e+06	3.02212e+06	2.47933e+06	3.66811e+06	4.0374e+06	4.1615e+06	4.61299e+06	6.04426e+06	4.17426e+06	4.24571e+06	3.39198e+06	3.71977e+06	4.01865e+06	4.49257e+06	4.87864e+06	4.86561e+06	6.46623e+06	3.25504e+06	3.33194e+06	3.92897e+06	2.99217e+06	3.68787e+06	3.49117e+06	6.64994e+06	4.96776e+06	6.27208e+06
SL1344_RS03795	8.63225e+06	1.46574e+07	1.80027e+07	9.91803e+06	2.43818e+07	7.40209e+06	7.35951e+06	1.40094e+07	1.19114e+07	7.5866e+06	1.67216e+07	1.83484e+07	1.03055e+07	1.89253e+07	2.53908e+07	1.10404e+07	1.60511e+07	1.40609e+07	8.85155e+06	1.49442e+07	1.64899e+07	1.26179e+07	1.91796e+07	2.49654e+07	7.76519e+06	1.25361e+07	1.50111e+07	9.08984e+06	1.57296e+07	1.52198e+07	1.7246e+07	2.1012e+07	2.54024e+07
SL1344_RS03800	1.45653e+06	1.13668e+06	1.50775e+06	1.631e+06	1.95779e+06	528196	854569	791264	1.32512e+06	1.10761e+06	1.31117e+06	996140	1.912e+06	2.04629e+06	3.43108e+06	1.66096e+06	1.66832e+06	1.90991e+06	1.25637e+06	1.45002e+06	2.56823e+06	1.82734e+06	1.87153e+06	3.23298e+06	836816	910529	1.52443e+06	1.05875e+06	1.00698e+06	631459	2.77342e+06	1.99425e+06	2.03232e+06
SL1344_RS03830	74911.9	77424.2	109298	96805.4	130352	53620.4	67085.9	73864.9	78525.8	65719.5	91202.7	140996	88371.6	118648	171116	75275.4	80073.4	101055	64697.3	75296.8	106522	89340.1	96671	151910	56796.6	64442.7	92849.2	77851.3	97099.4	125729	159687	125020	186369
SL1344_RS03850	3.01636e+06	1.67479e+06	2.41954e+06	3.59768e+06	2.86314e+06	989959	2.8495e+06	1.72773e+06	1.76332e+06	2.03745e+06	1.76895e+06	2.26492e+06	3.0983e+06	2.32614e+06	3.2529e+06	3.31267e+06	1.8903e+06	1.74756e+06	2.51615e+06	1.55709e+06	2.06417e+06	3.64095e+06	2.12895e+06	3.20817e+06	1.95113e+06	1.30023e+06	1.60352e+06	2.28719e+06	2.20026e+06	2.07849e+06	4.82223e+06	2.15377e+06	2.92478e+06
SL1344_RS03860	26287.2	27275.5	100301	30070.1	49200.6	52843.7	23076.6	30693.1	75904.8	66924.3	104456	393474	28926.8	40064.7	151391	33382.4	39990.6	108045	23542.4	28856.7	103552	33793.1	37554.2	140545	20137.9	25578.2	91754.6	80341.4	99839.1	323565	59877.6	52068.7	212795
SL1344_RS03910	9.89275e+06	8.99315e+06	1.25585e+07	1.04504e+07	1.13392e+07	4.22961e+06	8.56259e+06	7.29897e+06	7.41116e+06	7.23405e+06	7.70593e+06	1.01013e+07	1.26175e+07	1.42531e+07	2.09894e+07	1.31778e+07	1.0644e+07	1.03795e+07	9.66809e+06	9.06059e+06	1.20617e+07	1.32059e+07	1.10315e+07	1.62426e+07	9.44465e+06	8.43761e+06	1.13411e+07	9.08443e+06	1.10285e+07	1.13759e+07	1.71711e+07	1.05707e+07	1.5118e+07
SL1344_RS03915	967700	795658	784518	1.17298e+06	1.54334e+06	367816	1.02215e+06	961524	584215	1.36952e+06	1.62513e+06	1.27614e+06	1.14391e+06	1.27307e+06	1.24187e+06	1.12757e+06	1.04009e+06	704397	908101	806958	753655	1.24652e+06	1.0043e+06	1.07597e+06	793043	709433	672310	1.51033e+06	1.43501e+06	1.06128e+06	2.37473e+06	1.4142e+06	1.35767e+06
SL1344_RS03920	1.36233e+06	1.11761e+06	2.19241e+06	2.25782e+06	3.20945e+06	1.41649e+06	1.7452e+06	2.09648e+06	2.26185e+06	2.68078e+06	3.33673e+06	5.54485e+06	1.63044e+06	2.28808e+06	3.72111e+06	1.58356e+06	1.53224e+06	1.62611e+06	1.11018e+06	1.09157e+06	1.71825e+06	1.67306e+06	1.32753e+06	2.43312e+06	1.04017e+06	884266	1.50943e+06	2.26285e+06	2.48165e+06	2.92616e+06	4.16539e+06	3.11216e+06	5.28568e+06
SL1344_RS03925	915911	689705	1.05538e+06	1.44138e+06	1.74934e+06	647715	1.06691e+06	1.08376e+06	971887	1.56328e+06	1.66991e+06	2.54461e+06	1.1063e+06	1.35204e+06	2.01057e+06	1.16515e+06	991467	945315	779170	739883	998079	1.13375e+06	880641	1.33499e+06	726143	661865	928969	1.299e+06	1.3271e+06	1.50102e+06	2.65151e+06	1.56568e+06	2.30964e+06
SL1344_RS03930	579391	1.09654e+06	1.45732e+06	900107	2.79515e+06	956591	704426	1.7767e+06	1.45864e+06	876101	2.38717e+06	3.05118e+06	830485	2.19776e+06	2.90139e+06	790043	1.54643e+06	1.34542e+06	552125	1.22614e+06	1.45877e+06	801769	1.43712e+06	1.9883e+06	517143	972567	1.22564e+06	789676	1.85705e+06	1.8583e+06	1.63924e+06	2.4955e+06	3.33234e+06
SL1344_RS03940	57840.8	113612	271308	71538.7	202048	119638	48950.4	121366	186539	48655.6	135338	392346	66518.8	167526	391105	62188.5	139636	220523	49751.9	117116	244625	74244.3	154308	375748	43876.3	102466	235019	57528.7	136367	295178	106521	165299	439852
SL1344_RS03945	648950	696883	804969	758865	1.10787e+06	337301	591152	675647	558604	489289	705298	757869	737329	948081	1.09402e+06	688733	750600	586440	564782	648934	705169	865246	874375	1.09752e+06	521591	572416	643575	552360	715269	643056	1.14892e+06	921081	1.01778e+06
SL1344_RS03955	194167	314921	338413	210730	424127	135691	183286	293969	211497	232595	485728	502037	236156	382777	463474	301059	437823	329139	195108	297709	327997	253771	336291	379524	171146	256558	283806	334543	530283	465224	454552	508650	559619
SL1344_RS03965	270069	140276	635864	288869	216783	240927	261163	134316	387913	213106	156602	581574	305725	185726	840377	315853	180550	455268	239059	138408	551799	364746	177914	800476	217209	116012	498223	297988	184452	602830	496857	192112	827855
SL1344_RS03970	131017	372831	340058	158436	638029	169167	117000	389435	244243	130876	488338	439804	153350	516346	504478	166023	505764	297961	124397	364738	329233	182781	484739	471536	138133	344508	318929	159960	523473	370652	265920	562426	556482
SL1344_RS03975	751539	1.22909e+06	2.28902e+06	840813	1.97838e+06	1.038e+06	725503	1.27933e+06	1.64495e+06	837076	1.98014e+06	3.31352e+06	885332	1.84033e+06	3.55874e+06	1.1434e+06	2.09571e+06	2.53902e+06	724820	1.34646e+06	2.30333e+06	1.04701e+06	1.66615e+06	3.27744e+06	642890	1.25493e+06	2.13587e+06	1.29762e+06	2.52329e+06	3.5158e+06	1.65961e+06	2.0634e+06	3.77006e+06
SL1344_RS03980	1.56594e+06	2.59341e+06	2.92082e+06	1.61789e+06	3.92481e+06	1.1036e+06	1.2821e+06	2.33762e+06	1.82405e+06	1.14715e+06	2.20315e+06	2.20506e+06	1.73623e+06	3.04808e+06	3.85815e+06	1.63785e+06	2.7271e+06	1.87295e+06	1.49743e+06	2.615e+06	2.78276e+06	2.1339e+06	3.14758e+06	3.89229e+06	1.37127e+06	2.18375e+06	2.43299e+06	1.07404e+06	1.78928e+06	1.51202e+06	2.60812e+06	3.15455e+06	3.49489e+06
SL1344_RS03985	14205.9	48101	16591.7	17184.5	81700.4	7358.11	13543.8	48428.1	11777.1	19398.4	66852.6	25325.9	17667.9	70324.3	23994.9	35064	89935.1	29084.7	14298.2	49803.5	15636.8	19732.7	66242.1	22810.3	12675.7	59892.3	14066.1	37337.9	105686	43057.8	32313.5	72889.9	29669.1
SL1344_RS03990	95093	180808	247079	107129	294357	99883.2	89704	189860	174451	115299	329593	377349	104362	258231	341120	243382	443589	396722	79750.1	178463	210614	111659	235589	317208	72839.5	164301	202204	298206	617110	630270	196271	303801	385132
SL1344_RS04000	228377	79631.8	102977	261424	126795	38854.4	190293	86516.7	69395.1	167054	106993	90598	248611	98795.4	117708	586809	191669	191471	196771	69914.6	77813.4	287035	101472	126178	204919	68381.6	87818.9	525968	275662	252995	374531	113010	147178
SL1344_RS04005	43968.8	61397.9	72744.7	49256.1	100197	30779	59785.3	69055	48895.2	40698.4	76880.8	65598.7	47965.4	81157.3	93112.2	101772	200619	111164	42387.3	59665.7	60197.5	67048.1	83310.9	103979	42616	54038.2	63645.9	85657.2	278259	133494	81148.4	95039.3	98966.8
SL1344_RS04015	877413	768451	986351	730333	1.04497e+06	348214	606461	681638	563348	404116	642569	649927	742439	959696	1.23447e+06	832014	806966	736479	695609	718736	842372	991167	949158	1.2806e+06	644973	651718	805544	345564	500766	439084	1.08285e+06	926438	1.19194e+06
SL1344_RS04020	1.07489e+06	1.12183e+06	1.6206e+06	972622	1.46408e+06	487480	760176	932385	846077	353852	539635	509221	963464	1.29771e+06	1.82363e+06	838981	884964	790646	907738	1.06044e+06	1.39376e+06	1.22688e+06	1.28981e+06	1.9251e+06	772617	857568	1.17891e+06	283025	340368	256784	1.26675e+06	1.11484e+06	1.48519e+06
SL1344_RS04025	365162	313200	387056	351828	420372	132588	255973	262612	219011	157906	189229	199287	319619	356613	445745	331765	300751	242639	279261	284799	323833	405224	380702	471211	247972	256956	275958	139769	150181	130083	525949	343642	439387
SL1344_RS04035	4.56615e+06	5.60633e+06	5.27667e+06	4.4604e+06	7.18435e+06	2.05388e+06	3.89431e+06	4.68391e+06	3.14401e+06	2.33021e+06	3.98483e+06	4.09728e+06	4.32155e+06	5.96767e+06	5.76022e+06	4.41946e+06	4.91238e+06	3.35374e+06	3.92755e+06	4.85757e+06	4.06427e+06	6.19e+06	6.60806e+06	6.6344e+06	3.58796e+06	4.5028e+06	4.08607e+06	1.91092e+06	2.73414e+06	2.98752e+06	6.47372e+06	6.13709e+06	6.02478e+06
SL1344_RS04040	353603	583318	521235	368802	943300	203974	274250	584784	323024	250903	655498	434721	344564	841238	699332	394737	687802	392473	283066	575834	446800	430202	736305	670125	302712	548654	449057	298481	851831	422954	537752	740906	633207
SL1344_RS04050	40283.3	54807.2	89939.3	51270.2	101801	51871.9	40435	59194.8	61792.4	25768.8	50592.2	69665.9	46896.5	77944.1	120989	44525.2	65685.7	74494.4	34559.2	57198.8	84102.4	51517.7	77336.6	120781	34811.3	54391.7	76753.8	60604.9	103987	98860.8	53722.8	68376.5	106391
SL1344_RS04055	152469	791097	209545	189776	1.15903e+06	90084.5	143489	731503	139123	176481	849656	247434	184815	902141	261681	175983	814436	164505	145052	781353	189446	219901	908091	290028	142211	626059	174994	188599	1.03234e+06	199472	330502	1.00725e+06	308827
SL1344_RS04060	61245.3	103525	79333.1	70261.7	167286	40072.2	58410.2	107452	57972.2	35826.5	82506.3	81275.9	58491	111238	90278.5	62427	90464.3	51572.5	51991.2	86760.2	59623.7	64627.2	107264	92481.9	49150.7	70136.2	53881.5	33144.6	69420	53356.8	135536	137540	124422
SL1344_RS04065	2.05989e+06	1.97693e+06	1.82902e+06	2.40046e+06	3.26068e+06	910111	1.83331e+06	1.98642e+06	1.20123e+06	3.12214e+06	4.42555e+06	3.48638e+06	2.30163e+06	2.76299e+06	2.32999e+06	2.57268e+06	3.25952e+06	1.60806e+06	2.06808e+06	2.02905e+06	1.63759e+06	3.01971e+06	2.61929e+06	2.44107e+06	1.97552e+06	2.00436e+06	1.53584e+06	3.16781e+06	3.01053e+06	2.54394e+06	5.60845e+06	4.38337e+06	4.00987e+06
SL1344_RS04070	617595	955497	1.44772e+06	780837	1.65354e+06	707660	665982	1.04018e+06	1.09015e+06	650281	1.21194e+06	1.75525e+06	712939	1.17533e+06	1.96291e+06	787533	1.12493e+06	1.22763e+06	625857	968839	1.36257e+06	847881	1.18164e+06	1.9593e+06	586381	833848	1.23714e+06	654887	1.02937e+06	1.41985e+06	1.35329e+06	1.39984e+06	2.18314e+06
SL1344_RS04080	105248	776883	1.03607e+06	134591	1.38264e+06	426430	110336	864577	650922	119144	1.13972e+06	1.20959e+06	132706	1.03983e+06	1.40279e+06	136440	987886	826112	109167	836426	925524	142148	956037	1.329e+06	106914	693074	805155	117929	1.11003e+06	1.05236e+06	248527	1.13194e+06	1.52149e+06
SL1344_RS04085	1.55284e+06	1.13332e+06	1.27057e+06	1.19643e+06	1.3142e+06	480502	1.39621e+06	708099	616490	1.48861e+06	1.36782e+06	1.60404e+06	1.20449e+06	1.13629e+06	1.59334e+06	1.62477e+06	1.28776e+06	1.11868e+06	1.08675e+06	946599	1.13816e+06	1.74984e+06	1.21611e+06	1.45576e+06	1.28268e+06	887349	1.02869e+06	1.85626e+06	2.14237e+06	1.60782e+06	2.41112e+06	1.2766e+06	1.6591e+06
SL1344_RS04135	20674.4	73709.3	71258.4	30258.3	168568	33404	19744.8	76537.4	46397.5	24694.6	155612	99279.7	22687.6	111360	99210.3	34448.9	99548.9	57287.8	23152.6	76285.7	62002.6	29435.5	111284	92694.3	16866.4	67766.2	57942.2	30461	170883	98254.6	36585.5	121492	104496
SL1344_RS04140	358274	662786	425321	551316	1.50682e+06	215196	284281	698756	284251	460721	1.3458e+06	787788	359277	991932	615267	452901	981150	432525	277150	667026	408164	471625	995218	605332	277444	593961	389237	610254	1.81504e+06	791647	693232	1.18192e+06	702809
SL1344_RS04145	75607	45567.8	145360	132791	103595	77783.6	91798.5	46208.9	100325	105341	83316	216570	103245	73302.4	204651	102238	65776.8	114393	75811.7	48253.4	138774	136199	73962.8	217980	77925.9	46209.6	120020	108745	84734.3	182233	174441	80680.9	225033
SL1344_RS04150	560933	684919	1.0475e+06	537221	1.05908e+06	412833	363934	631933	665516	275227	564724	710270	488861	893070	1.31509e+06	563013	835150	870690	413186	688949	915877	626947	898302	1.36552e+06	371098	592120	807371	338521	394557	601826	722994	831488	1.27484e+06
SL1344_RS04155	100322	30189.1	51743.4	104661	49027.8	20654.5	86673.1	29338.9	33787.9	66994.4	27244.4	49141.4	102139	44347.5	72255.1	109686	36691.1	46571.7	82820.2	28404	44493.3	128366	39400.1	67971.7	81614.7	30838.3	47344.9	65067.1	26613.9	54539.8	151575	38655.5	67039.7
SL1344_RS04160	382950	369279	366431	463727	642100	188827	369223	402542	300859	358065	507903	440286	464219	528847	524770	567745	536849	373989	372463	380467	382517	528353	503540	562142	352691	367294	345895	435214	566474	469488	714918	532917	562880
SL1344_RS04180	42133.6	73379.3	290363	45343.2	120876	130959	35478	70512.7	189554	17027.9	57436.1	201813	45132.3	93453.1	433266	38030.8	72508.6	241356	37970.4	67567	270757	49779.5	83944.1	382994	34605.2	61554.8	266381	17680.8	53431.7	172005	57797.2	85147.9	362535
SL1344_RS04190	5.29557e+06	5.00435e+06	4.93951e+06	4.70141e+06	6.81069e+06	1.89879e+06	3.36261e+06	4.02708e+06	2.84034e+06	2.04527e+06	3.12563e+06	3.25453e+06	4.59009e+06	5.68117e+06	6.57964e+06	3.76363e+06	4.29246e+06	3.54695e+06	4.01332e+06	4.90433e+06	4.39131e+06	5.81631e+06	6.2757e+06	6.6733e+06	3.50613e+06	4.08015e+06	4.26907e+06	1.98434e+06	2.64486e+06	2.95399e+06	6.23002e+06	5.22168e+06	5.69086e+06
SL1344_RS04195	2.96566e+06	2.47566e+06	4.25586e+06	3.04533e+06	3.84788e+06	1.82917e+06	2.33442e+06	2.31253e+06	2.95951e+06	1.50829e+06	2.00589e+06	3.79709e+06	2.84407e+06	3.20422e+06	5.46546e+06	3.24042e+06	3.19556e+06	3.60812e+06	2.62614e+06	2.75285e+06	4.18533e+06	3.55908e+06	3.18196e+06	6.11033e+06	2.26144e+06	2.4334e+06	3.57802e+06	1.38581e+06	1.33957e+06	2.74289e+06	4.6814e+06	3.17655e+06	5.84668e+06
SL1344_RS04200	3.05605e+06	7.50964e+06	9.14522e+06	3.16774e+06	9.85833e+06	3.3896e+06	2.88178e+06	6.91091e+06	6.01082e+06	1.90628e+06	5.74936e+06	6.83738e+06	3.57835e+06	8.54501e+06	1.13004e+07	4.62719e+06	9.63238e+06	7.76902e+06	3.10101e+06	7.52735e+06	8.26236e+06	3.24804e+06	7.05508e+06	8.75902e+06	2.65975e+06	5.69155e+06	7.15757e+06	1.97256e+06	4.10914e+06	4.43275e+06	5.93365e+06	9.45211e+06	1.14326e+07
SL1344_RS04205	7.48153e+06	9.25162e+06	1.29091e+07	9.6945e+06	1.6852e+07	5.93543e+06	7.12994e+06	8.94518e+06	8.05446e+06	3.81029e+07	5.48226e+07	7.31876e+07	9.36639e+06	1.24808e+07	1.73009e+07	1.74408e+07	2.20693e+07	1.87189e+07	7.78767e+06	1.04623e+07	1.35407e+07	1.33794e+07	1.55247e+07	2.07928e+07	1.40763e+07	1.83486e+07	2.46909e+07	6.92246e+07	1.00095e+08	9.67802e+07	2.09609e+07	1.95374e+07	2.4344e+07
SL1344_RS04215	2.25768e+07	3.9365e+07	4.61256e+07	3.36777e+07	5.72479e+07	2.27296e+07	2.19175e+07	2.73679e+07	2.48214e+07	1.21151e+07	2.00822e+07	2.7322e+07	3.73712e+07	4.11943e+07	7.01364e+07	3.83669e+07	3.92757e+07	3.29337e+07	3.35268e+07	3.9302e+07	4.63008e+07	4.43914e+07	4.70336e+07	6.17137e+07	2.64742e+07	3.28784e+07	4.11795e+07	9.7345e+06	1.3472e+07	1.4252e+07	5.06475e+07	4.63263e+07	5.43435e+07
SL1344_RS04220	1.99861e+06	7.85776e+06	1.04993e+07	2.2309e+06	1.2476e+07	4.93847e+06	1.8243e+06	7.38111e+06	7.30493e+06	1.06132e+06	8.57704e+06	9.59166e+06	1.94247e+06	1.06638e+07	1.38639e+07	2.11882e+06	8.83132e+06	8.83369e+06	2.00278e+06	7.93152e+06	9.8661e+06	2.4242e+06	1.02355e+07	1.3555e+07	1.48384e+06	6.82347e+06	9.21231e+06	995089	7.40039e+06	8.11072e+06	3.25456e+06	9.86447e+06	1.3403e+07
SL1344_RS04225	271412	310214	372392	347977	493652	176678	268004	322630	271740	207865	321790	443336	335643	343536	506840	392216	359129	396851	254396	290747	352273	399954	391511	493849	233069	243306	334012	304114	333838	443054	507042	378053	503083
SL1344_RS04235	1.38877e+06	1.94207e+06	2.23885e+06	1.3254e+06	2.80415e+06	944967	1.11208e+06	2.12161e+06	1.47844e+06	826101	2.63174e+06	1.68815e+06	1.49652e+06	2.20893e+06	2.5707e+06	1.45017e+06	1.98352e+06	1.65735e+06	1.31271e+06	1.82187e+06	1.88685e+06	1.74855e+06	2.22143e+06	2.82872e+06	1.1175e+06	1.50653e+06	1.63636e+06	731092	1.23982e+06	1.45723e+06	2.35788e+06	3.31328e+06	3.29044e+06
SL1344_RS04240	1.33581e+06	1.56944e+06	1.86036e+06	1.29551e+06	2.27062e+06	708650	1.02014e+06	1.36968e+06	1.14165e+06	624284	1.15003e+06	1.23711e+06	1.2275e+06	1.86618e+06	2.37568e+06	1.25895e+06	1.57321e+06	1.35357e+06	1.11028e+06	1.50685e+06	1.6666e+06	1.60284e+06	1.91144e+06	2.46971e+06	949469	1.24503e+06	1.49273e+06	572332	915621	874884	1.86208e+06	1.75774e+06	2.14792e+06
SL1344_RS04260	137748	98584.1	260404	137971	134113	102668	116907	86533.4	160089	80934.6	81883	199694	150495	118013	348255	156211	103147	188972	128147	97169.9	253936	189709	124916	365341	121114	83685.7	221811	91820.4	85123.2	174557	217880	119154	314099
SL1344_RS04265	25468.1	6823.2	6460.61	33537.8	31182.9	4566.67	25114.7	12078.1	7662.44	23192.3	31217.9	34511	27249.6	13825.5	12002.1	32024.7	9752.61	6873.01	25107.3	7950.9	7330.13	31952.7	10353.7	10025	19711.5	8041.54	7476.55	27432.4	15772.2	11520.5	54353.8	39869.8	41717.3
SL1344_RS04275	166140	276455	425942	186887	415655	161949	147591	265845	263772	122554	278530	392962	186740	337874	554141	197272	306257	343748	155891	260370	355783	228956	330115	544106	144859	236161	342799	139975	248982	305921	285831	339616	487722
SL1344_RS04280	390199	498426	497931	418428	800474	200160	357481	473851	330716	296732	527541	517620	410432	686972	696679	429785	546171	389099	334369	479706	445999	506115	637958	679886	319111	429799	403971	325736	505356	395147	650829	707911	740570
SL1344_RS04285	197896	121389	127957	208788	193407	54970.7	148500	117587	85751.7	123851	135950	128813	175909	172487	185917	188245	186632	133317	136445	125976	123372	250073	169278	172040	139609	132421	116931	155223	150442	123077	293022	174883	186672
SL1344_RS04290	39226.2	42734.5	298956	42590.4	80466.5	132764	35106.1	45541.5	203528	33882.7	63417.5	339324	43086.5	67777.7	434190	56385.7	77331.8	361225	33423.8	44317	261551	47968.2	62884.3	415317	32847.8	56547.1	326452	41510.7	81715.7	385204	69615.9	71243.7	494293
SL1344_RS04295	434054	499056	742715	510479	856496	311786	420944	532208	499047	487789	796307	969023	515441	804360	1.13175e+06	858203	995402	1.02676e+06	421686	539225	714711	542852	674094	994483	372823	502829	675513	900552	1.26443e+06	1.21129e+06	884775	833870	1.12303e+06
SL1344_RS04310	959309	936137	1.34733e+06	813896	1.23431e+06	435934	604739	754358	731955	436055	715089	808747	774000	1.10296e+06	1.62697e+06	790955	859561	861092	710897	853415	1.17002e+06	1.03413e+06	1.10802e+06	1.68972e+06	617751	707642	980924	449598	640932	591338	1.21992e+06	1.07888e+06	1.59758e+06
SL1344_RS04340	23042	21404.1	722214	26375	38327.3	221404	19204.7	23532.4	605424	23641	26992.9	607946	30069.7	27321.4	853197	34686.2	19703.1	697096	25074.6	19847.5	677001	31155.9	32525.9	1.03343e+06	23255.3	18136.7	541684	23252.3	17329.7	619182	37830.5	29091.4	820303
SL1344_RS04365	348519	523821	1.32626e+06	407282	847780	580459	340504	508787	935962	472760	939303	2.06082e+06	372304	723533	1.95459e+06	416436	783960	1.34987e+06	251842	508941	1.25473e+06	490936	723197	1.94093e+06	233405	426518	1.088e+06	1.05245e+06	1.60618e+06	3.06736e+06	661326	790183	1.96272e+06
SL1344_RS04370	360387	392705	627200	373016	615994	242138	266888	361388	381910	415579	636618	980277	364323	539482	831510	613452	805695	891878	303320	396337	580678	433409	520448	830462	276760	341164	506323	638142	1.15988e+06	1.29038e+06	696037	647491	1.03347e+06
SL1344_RS04375	171206	258969	491628	184974	426742	213784	149715	253366	333160	104809	254495	421252	174468	339976	676931	162963	271149	345732	136681	245669	435476	207082	312877	622503	130269	221029	386295	134678	246262	384309	255460	327654	615020
SL1344_RS04390	314247	465372	779849	356677	763029	356331	290632	468814	540139	267263	551938	819580	362326	626138	1.08896e+06	354192	500179	581976	280466	686480	675294	408750	584356	1.04361e+06	260847	403770	650476	278830	483067	656373	579561	644343	1.03733e+06
SL1344_RS04405	103536	182627	382905	91032.1	278854	138749	65089	159145	227203	51766.8	200732	330495	92296.5	248931	501511	97527.9	201877	295924	80070.7	176564	343047	110280	229629	489895	72275.4	151521	316195	52455.4	189135	270123	134732	234037	514688
SL1344_RS04415	1.23718e+07	2.68139e+07	2.19597e+07	1.5067e+07	4.19464e+07	9.12368e+06	1.30586e+07	2.62874e+07	1.51138e+07	1.03233e+07	2.62259e+07	2.19431e+07	1.58154e+07	3.52912e+07	3.01944e+07	1.30244e+07	2.66962e+07	1.43806e+07	1.25238e+07	2.61033e+07	2.01953e+07	1.5762e+07	3.16771e+07	2.81225e+07	1.29419e+07	2.63247e+07	2.25213e+07	1.20163e+07	2.33039e+07	1.4418e+07	2.61211e+07	3.54885e+07	2.92386e+07
SL1344_RS04430	117105	61741.8	170802	128218	102295	71619.9	92508.8	59780.3	111689	104047	75184.6	136393	120580	89217.5	201823	119627	79000.4	128495	99115.5	74686.1	136899	144111	80952.1	241377	88968	57951	135309	90906.4	69314.3	138159	193027	90791.6	226256
SL1344_RS04465	61087.8	36588.3	4.01574e+06	63928.2	56680.5	1.55449e+06	57869.6	34555.6	2.38217e+06	40935.3	35706.2	2.55787e+06	60777.1	46187.6	5.1569e+06	59411.8	36142.2	3.01319e+06	51390.8	33274.2	3.72362e+06	77827.7	45604.9	5.44244e+06	54067.7	28491.4	3.19953e+06	45415.9	35649.2	2.10319e+06	93447.2	47908	5.24718e+06
SL1344_RS04485	78220.7	545707	232908	81723.5	793520	98306	72554.6	512636	151280	73819.2	683625	231478	95317.1	760636	312657	93729.7	809838	187534	70236.8	638737	210944	85699	599920	252494	72305.4	475089	204896	57303.9	409679	148492	147312	769065	308674
SL1344_RS04500	5.18268e+06	5.1612e+06	5.84988e+06	5.4359e+06	7.18495e+06	2.25584e+06	4.87553e+06	4.74112e+06	3.7877e+06	4.63235e+06	5.6739e+06	6.27858e+06	5.87627e+06	6.25375e+06	7.90099e+06	6.47262e+06	6.03195e+06	4.83489e+06	5.28269e+06	5.35131e+06	5.71817e+06	5.79878e+06	5.31867e+06	6.12052e+06	4.67349e+06	4.06946e+06	4.86872e+06	6.0943e+06	6.19856e+06	5.03063e+06	9.75284e+06	6.9271e+06	7.62154e+06
SL1344_RS04505	410270	544000	1.1845e+06	473670	888782	483100	353391	520356	752029	302769	517138	998235	605803	723884	1.5781e+06	502837	622152	1.06275e+06	409556	553783	1.15592e+06	606686	733417	1.7396e+06	396002	485391	1.18688e+06	376603	467866	820662	738836	938467	1.86961e+06
SL1344_RS04510	1.78756e+06	2.32151e+06	3.25828e+06	2.19229e+06	4.20519e+06	1.50734e+06	1.4831e+06	2.19405e+06	2.07268e+06	2.16092e+06	3.90038e+06	5.22968e+06	2.27471e+06	3.44125e+06	5.2548e+06	2.67983e+06	3.92064e+06	3.94141e+06	1.70835e+06	2.71663e+06	3.66564e+06	2.55861e+06	3.21664e+06	5.0682e+06	1.42544e+06	1.95568e+06	2.70408e+06	2.6923e+06	4.29617e+06	4.7142e+06	3.9225e+06	3.9855e+06	5.33702e+06
SL1344_RS04515	224780	1.16712e+06	1.45935e+06	311941	2.09251e+06	560593	206463	1.25147e+06	946172	275025	1.99056e+06	2.46661e+06	258547	1.6252e+06	2.17421e+06	333187	1.73947e+06	1.40424e+06	218289	1.2821e+06	1.45686e+06	290585	1.6064e+06	2.0072e+06	212106	1.03317e+06	1.21184e+06	395380	3.6537e+06	2.57674e+06	487711	1.907e+06	2.31453e+06
SL1344_RS04520	18099.6	24487.7	68774.7	21011.4	42145.6	34619.2	18167.8	25669.7	46932.7	16168.1	34977.3	75157.4	22957.4	31046.6	88153.9	22797	33067.3	55940.7	18745.7	23837.8	60437.2	27633.6	31945.5	95150.6	18395.6	23028.6	56237.2	16548.5	38067.9	73155.2	34315.8	37172.1	96466.6
SL1344_RS04525	354840	315905	316228	372749	473935	118374	302040	292273	191237	209734	304074	237103	334605	401246	363170	325720	312498	187248	293026	293546	240397	418955	400278	382904	249320	273469	244460	216238	305086	227035	508842	384288	353197
SL1344_RS04530	15061.7	451153	18550.6	24264.3	1.1301e+06	13090.6	15778.9	574834	16455.1	20148.7	889664	42113.6	18577.2	838315	36496.9	17814.6	626029	19610.3	13470.2	513673	18600.5	27372.5	931912	39502.8	12785.8	472118	20949.5	17939.1	794176	23536.8	30730.9	812916	38724.5
SL1344_RS04535	435939	449959	1.1101e+06	533511	803627	481885	391081	477431	753770	412706	600653	1.28409e+06	487352	686250	1.60334e+06	567439	603071	923263	369185	439495	976934	531178	582306	1.41268e+06	336393	398816	840538	505257	744029	1.28989e+06	802769	664084	1.5684e+06
SL1344_RS04540	472937	212383	252361	397220	309268	88962.2	280768	181652	138022	656936	596542	618608	400962	290331	304095	1.03284e+06	530986	427074	331167	210644	225326	524555	317381	329332	377589	168854	193090	1.52548e+06	1.82806e+06	1.0007e+06	785052	358703	428445
SL1344_RS04550	3696.85	15448	22480.4	5775.41	32833.2	10246.2	4171.95	17063.9	15335.9	7691.88	40556	55611.1	5191.37	19628	24733.9	4867.78	16223.6	17455.4	8997.18	36954.3	58182.1	6346.23	19097.5	23685.2	3719.18	11534.4	12726.8	7118.02	29328.7	31073.2	12562.6	35160.5	46969.9
SL1344_RS04560	76450.4	158026	37811.1	86038.4	262745	16446.6	68853.3	149677	27078.8	81253.1	277961	54122.1	78492.9	234394	51232	97896.2	230896	37088.9	62850.1	157095	30505.8	91669.5	211231	48699.4	59262.1	137811	28363.3	116556	366271	61469	154466	286416	74579.3
SL1344_RS04565	1.66574e+06	1.96306e+06	2.528e+06	1.33773e+06	2.48359e+06	794178	916403	1.43356e+06	1.21593e+06	313763	737242	647131	1.22507e+06	2.02014e+06	2.95151e+06	586496	988820	822963	1.16457e+06	1.64834e+06	2.0231e+06	1.4514e+06	1.89542e+06	2.42635e+06	1.02321e+06	1.44824e+06	1.80584e+06	351237	743038	562862	1.35808e+06	1.51992e+06	1.88929e+06
SL1344_RS04570	349510	240106	286110	298642	342940	99671.8	196027	202786	169427	159271	207509	215846	243754	335146	334080	278484	252154	208877	210064	209743	226913	313336	293977	331289	186761	188831	202862	199201	276902	213647	447600	302935	359326
SL1344_RS04575	81496.6	211341	92636.5	77770	337273	36146	55603.5	198703	56153.7	48907.8	220269	78092	73844.6	298934	121002	81298	251736	79694.9	60344.5	214036	76851.9	89445.1	275937	124763	55607.4	202958	75857.4	58746	259066	77316.2	120022	285595	121201
SL1344_RS04580	1.69163e+06	2.6807e+06	2.99011e+06	1.8939e+06	4.74535e+06	1.17039e+06	1.55624e+06	2.89558e+06	2.06537e+06	2.73507e+06	4.90285e+06	5.98602e+06	2.14036e+06	4.25984e+06	4.30931e+06	4.61724e+06	8.35374e+06	8.5803e+06	1.43587e+06	2.856e+06	2.58878e+06	2.01234e+06	3.35753e+06	3.29411e+06	1.12098e+06	2.05955e+06	1.97504e+06	5.6622e+06	9.2969e+06	9.41396e+06	1.27561e+07	1.4529e+07	2.04112e+07
SL1344_RS04585	105833	218082	326005	113129	359415	162570	89258.5	197056	231812	75435.8	192137	259100	134080	322834	562253	119281	236770	259333	95285.5	214427	327097	140739	270106	493628	88040.9	201313	302637	82378.2	113823	172178	187655	306498	416536
SL1344_RS04590	970775	766770	1.06662e+06	1.17078e+06	1.36768e+06	433750	912311	829966	763294	1.26736e+06	1.73471e+06	1.82377e+06	1.07725e+06	1.2455e+06	1.50688e+06	3.12496e+06	2.65459e+06	2.58029e+06	782873	813576	998398	1.27381e+06	1.07116e+06	1.40613e+06	1.33041e+06	1.14048e+06	1.48667e+06	974481	1.1984e+06	1.03607e+06	2.26545e+06	1.54958e+06	1.88873e+06
SL1344_RS04615	222732	401408	300991	232594	673407	128719	193753	380682	190171	299370	524915	638153	225160	556470	391493	252100	481924	304761	178202	404717	288094	288997	574054	393524	181987	394400	280895	527446	707988	782754	428438	571191	451237
SL1344_RS04625	23287.4	747278	1.21962e+06	38261.1	1.29742e+06	555976	39899.6	766553	879857	29787.3	1.00117e+06	1.19432e+06	37099.2	1.15193e+06	1.66669e+06	52661.3	1.0411e+06	1.08676e+06	38238.9	739000	1.00792e+06	52815.2	1.18002e+06	1.78162e+06	25290.7	731355	1.13504e+06	27156.8	1.21176e+06	1.2921e+06	59175.8	1.13799e+06	1.82188e+06
SL1344_RS04630	5.15912e+06	1.23458e+07	1.7371e+07	5.53891e+06	1.84506e+07	6.23564e+06	4.53193e+06	1.10944e+07	1.0507e+07	3.17121e+06	9.96096e+06	1.21023e+07	5.97487e+06	1.50863e+07	2.30847e+07	5.93469e+06	1.32516e+07	1.21559e+07	5.15327e+06	1.28223e+07	1.67019e+07	7.21472e+06	1.51644e+07	2.31396e+07	4.76844e+06	1.07166e+07	1.42582e+07	3.00118e+06	7.43049e+06	7.12563e+06	8.83363e+06	1.4812e+07	1.91761e+07
SL1344_RS04640	277621	319678	180940	315813	478964	80353	216443	278024	112966	214793	367659	181105	292133	443690	252844	308229	356804	155657	228571	323872	163410	327313	397128	244655	212500	270983	168028	238036	298720	146085	526814	567293	273269
SL1344_RS04645	199924	271818	324906	216059	418860	133672	156808	253774	213563	158368	276922	301468	200629	357528	424852	216103	285500	265428	162549	264282	281169	236783	341612	424935	154439	235260	267403	192618	331434	294259	318215	352331	444742
SL1344_RS04650	462801	371159	5.40608e+06	460195	590319	2.03346e+06	338085	342061	3.37684e+06	249891	376516	4.77256e+06	406521	499904	6.76335e+06	465460	415355	3.90098e+06	351479	356255	4.54398e+06	532750	478516	6.9609e+06	314708	307783	4.1776e+06	324617	481835	4.21794e+06	644703	486029	7.0734e+06
SL1344_RS04655	3.5112e+06	4.61485e+06	6.89126e+06	3.50346e+06	6.55441e+06	2.56201e+06	2.73984e+06	4.02243e+06	4.27072e+06	2.07392e+06	3.92058e+06	5.59483e+06	3.43646e+06	5.67194e+06	8.94088e+06	3.51212e+06	4.7944e+06	4.93778e+06	2.98023e+06	4.33674e+06	6.23663e+06	4.27867e+06	5.66648e+06	9.28172e+06	2.78485e+06	3.90906e+06	5.81074e+06	2.66959e+06	4.38082e+06	5.3442e+06	5.44983e+06	5.56023e+06	8.88831e+06
SL1344_RS04660	3.66783e+06	6.02735e+06	7.80759e+06	4.63382e+06	1.0033e+07	3.58624e+06	3.76951e+06	6.27787e+06	5.63807e+06	3.21768e+06	6.41131e+06	8.13713e+06	4.40663e+06	7.80382e+06	1.15582e+07	4.59499e+06	7.10811e+06	5.87817e+06	3.55849e+06	5.91747e+06	7.16343e+06	5.24251e+06	7.3615e+06	1.06712e+07	3.28126e+06	5.24142e+06	6.87123e+06	4.77232e+06	7.37945e+06	7.98989e+06	6.98326e+06	7.71609e+06	1.04464e+07
SL1344_RS04665	283361	230249	296070	257248	350818	105502	180021	206419	178920	124465	176673	183740	244958	301903	371233	244525	216172	203717	205757	209245	245439	294483	276942	352411	192784	195881	250921	153380	216139	183065	367896	272765	362055
SL1344_RS04670	382241	645647	790555	443647	1.01332e+06	335115	366788	681129	556880	372310	824044	866655	464475	856248	1.11392e+06	513527	865990	704283	372448	674087	747418	475804	704585	859994	348227	555831	654134	507457	836187	762816	723778	895664	1.10769e+06
SL1344_RS04675	141186	189598	166673	159850	340649	70068.7	114976	200510	110662	130369	261702	172075	148378	279093	234426	175929	262966	146057	123310	198113	150329	165845	247778	212319	108636	171358	142081	146014	342825	186823	228249	276846	223762
SL1344_RS04680	3.65054e+06	3.02178e+06	2.82873e+06	3.93128e+06	5.20668e+06	1.13394e+06	3.02315e+06	3.15799e+06	1.86439e+06	2.85026e+06	3.63593e+06	3.01687e+06	3.28792e+06	3.88148e+06	3.66516e+06	3.38576e+06	3.12225e+06	1.86542e+06	2.8518e+06	2.83747e+06	2.43193e+06	3.90043e+06	3.71905e+06	3.47304e+06	2.40094e+06	2.3288e+06	2.1246e+06	2.79988e+06	3.15171e+06	2.12361e+06	5.58476e+06	3.84173e+06	3.54937e+06
SL1344_RS04685	538826	525514	683794	750428	1.05285e+06	353764	505234	588943	511331	1.94923e+06	2.59531e+06	3.19358e+06	561196	734543	920728	534043	532685	464312	450914	564622	670600	659366	696143	879624	378455	392070	491874	1.25102e+06	1.9139e+06	1.47556e+06	2.07456e+06	1.56939e+06	2.30896e+06
SL1344_RS04715	1.07239e+06	1.53674e+06	2.27354e+06	1.18857e+06	2.21891e+06	940429	950667	1.41643e+06	1.44518e+06	872417	1.53478e+06	2.21001e+06	1.17314e+06	1.79655e+06	2.91169e+06	1.10282e+06	1.42889e+06	1.5202e+06	1.03619e+06	1.48767e+06	2.04637e+06	1.42399e+06	1.80134e+06	2.93144e+06	879306	1.22454e+06	1.75674e+06	1.01995e+06	1.56197e+06	1.90958e+06	1.86997e+06	1.87577e+06	2.82752e+06
SL1344_RS04730	4.01164e+06	5.22908e+06	8.30541e+06	8.14142e+06	1.38778e+07	4.75233e+06	5.34822e+06	7.76029e+06	8.08886e+06	6.24627e+06	1.01576e+07	1.44986e+07	5.06509e+06	1.03401e+07	1.48598e+07	5.12692e+06	6.70903e+06	6.86975e+06	2.99818e+06	5.252e+06	7.51969e+06	4.49964e+06	6.51675e+06	9.97092e+06	2.54497e+06	4.11263e+06	5.90957e+06	4.82909e+06	7.11839e+06	7.55144e+06	1.07306e+07	1.00417e+07	1.61007e+07
SL1344_RS04740	248654	2.61441e+06	2.8858e+06	238570	3.76577e+06	985313	177092	2.22287e+06	1.68099e+06	134443	1.93285e+06	1.80025e+06	224492	3.23914e+06	3.38448e+06	261710	2.91195e+06	1.93527e+06	197814	2.46931e+06	2.50969e+06	298492	3.25543e+06	3.69471e+06	184864	2.1719e+06	2.26066e+06	146540	1.48086e+06	1.16783e+06	363004	3.09764e+06	3.28713e+06
SL1344_RS04750	1.16227e+06	1.33817e+06	1.45496e+06	1.2037e+06	2.10405e+06	560390	928348	1.25943e+06	940091	906990	1.57402e+06	1.64375e+06	1.18084e+06	1.88696e+06	1.99155e+06	1.15659e+06	1.52161e+06	1.07783e+06	944259	1.35414e+06	1.35618e+06	1.41068e+06	1.67507e+06	1.8828e+06	857066	1.16927e+06	1.16221e+06	1.1903e+06	1.67701e+06	1.44547e+06	2.01131e+06	1.90955e+06	2.04099e+06
SL1344_RS04755	1.40821e+06	588827	844166	1.34034e+06	858085	317069	957205	537617	532442	704808	490599	712960	1.37108e+06	750288	1.05443e+06	1.27733e+06	591223	538851	1.09582e+06	552977	722648	1.64819e+06	712062	1.07173e+06	1.03001e+06	476613	633400	725496	450639	471604	1.97074e+06	706210	1.01121e+06
SL1344_RS04765	614214	1.38883e+06	1.33146e+06	614844	2.01518e+06	490490	513844	1.26803e+06	889348	398641	1.24019e+06	1.18326e+06	663271	1.66128e+06	1.7335e+06	642762	1.42818e+06	975420	547839	1.3855e+06	1.25973e+06	881046	1.74163e+06	1.86416e+06	509211	1.18105e+06	1.07042e+06	445552	1.04692e+06	961861	1.03881e+06	1.73385e+06	1.70422e+06
SL1344_RS04770	2.49624e+07	1.75334e+07	3.17509e+07	2.13454e+07	2.34563e+07	1.05188e+07	1.48947e+07	1.42111e+07	1.76276e+07	9.16054e+06	1.12776e+07	1.74591e+07	1.99544e+07	2.05968e+07	3.661e+07	2.00436e+07	1.59655e+07	1.99312e+07	1.80608e+07	1.61553e+07	2.7094e+07	2.69246e+07	2.08751e+07	3.95786e+07	1.5868e+07	1.32082e+07	2.29754e+07	8.12233e+06	8.71902e+06	1.11285e+07	3.00338e+07	1.89254e+07	3.44029e+07
SL1344_RS04775	8.22028e+06	1.56883e+07	1.4994e+07	1.06341e+07	2.42444e+07	6.26977e+06	8.59209e+06	1.55661e+07	9.01777e+06	9.71223e+06	2.02201e+07	1.82797e+07	1.00904e+07	1.85345e+07	1.88264e+07	1.27307e+07	2.20682e+07	1.29262e+07	9.3363e+06	1.71092e+07	1.40053e+07	1.26268e+07	1.91903e+07	1.91937e+07	7.62329e+06	1.32677e+07	1.16592e+07	1.53747e+07	2.33849e+07	1.6388e+07	1.83558e+07	2.21376e+07	1.99607e+07
SL1344_RS04785	1.39815e+06	955684	1.51034e+06	1.3212e+06	1.43396e+06	564410	974482	842534	898462	721426	807716	1.06577e+06	1.14955e+06	1.19915e+06	1.81236e+06	1.31518e+06	966638	1.05132e+06	1.00894e+06	893394	1.28042e+06	1.55305e+06	1.19568e+06	1.92072e+06	936350	754365	1.20003e+06	754037	771396	833404	1.84237e+06	1.14893e+06	1.81089e+06
SL1344_RS04790	24240.8	69965.4	132595	20106.9	103654	50702.3	15845.9	58711.3	74986	11122.4	63758.9	114742	20961.7	111061	207669	20084	76497.1	104930	19207.9	82254.4	133050	30399	108759	202798	19264.1	63403.8	116962	11472.6	65079.6	93425.9	32612.9	85095	176988
SL1344_RS04800	1.28513e+06	400502	829872	1.54623e+06	735822	381425	995808	383638	783820	1.80839e+06	669906	832541	2.24871e+06	1.10382e+06	1.87699e+06	1.71572e+06	811980	1.15196e+06	1.44831e+06	756272	1.58897e+06	2.03488e+06	935096	1.88504e+06	1.13201e+06	436010	922794	2.28766e+06	772029	630332	2.94938e+06	1.13561e+06	1.19455e+06
SL1344_RS04805	1.69486e+06	2.16746e+06	3.36612e+06	1.80226e+06	3.293e+06	1.36241e+06	1.51616e+06	2.18899e+06	2.21449e+06	1.17883e+06	2.11286e+06	3.0165e+06	1.85979e+06	2.73159e+06	4.37231e+06	1.83751e+06	2.26847e+06	2.35408e+06	1.54037e+06	2.15327e+06	3.18742e+06	2.05736e+06	2.61437e+06	4.45149e+06	1.42504e+06	1.75132e+06	2.62642e+06	1.40853e+06	2.00253e+06	2.50794e+06	2.84763e+06	2.88558e+06	4.21678e+06
SL1344_RS04810	51145.5	96554.1	174166	72366.2	175222	89860.3	55783.6	103017	123533	113349	232158	528189	57700.5	145982	274895	62926.2	131188	158582	43103.8	106105	176147	70077.9	139975	261739	40472.9	87858.4	160657	132341	224222	323048	150216	186999	379050
SL1344_RS04815	501594	101589	726990	583098	158173	303627	402073	94220.1	494850	446016	106383	792280	636997	122712	1.04394e+06	735531	116793	682250	498897	98963.2	757310	694946	124093	977051	529469	81952.8	789628	518424	130880	724064	990311	133231	1.02109e+06
SL1344_RS04820	434171	609664	916815	495657	956805	369450	406608	607674	574543	290039	574448	673239	500462	761479	1.13577e+06	528268	724924	674367	413246	581042	784130	617512	740449	1.19925e+06	584494	910610	890543	275505	486006	596168	752528	780304	1.10979e+06
SL1344_RS04825	361948	294283	423157	355586	459448	158376	258476	272691	256706	195671	258398	293018	345950	375501	529126	348857	298197	272927	288103	270971	342612	442651	372780	541523	269886	253131	326992	226056	239031	270353	532046	363191	491026
SL1344_RS04830	839697	1.05464e+06	7.62071e+06	912344	1.71178e+06	3.02616e+06	759758	1.06248e+06	4.77813e+06	549246	943757	6.85225e+06	934471	1.39578e+06	1.06915e+07	886723	1.21191e+06	6.30192e+06	739993	1.03448e+06	7.21433e+06	1.199e+06	1.34509e+06	1.12624e+07	686590	898076	6.40964e+06	632850	857781	6.10284e+06	1.40495e+06	1.40529e+06	9.95232e+06
SL1344_RS04835	420188	271232	485526	388884	420532	167459	277290	245987	295334	217608	264047	378709	352655	368947	608667	385662	305388	362297	301244	259554	414664	451891	341683	608159	270801	227477	375705	248642	274278	331216	560485	355266	621675
SL1344_RS04840	198016	252362	394942	226131	354322	170971	163966	207763	292016	153440	247339	419319	200336	304880	573657	314469	362686	589703	139861	181409	317115	224946	249159	486187	140585	179679	327828	215583	276774	389082	362164	381163	667432
SL1344_RS04845	66469	33105	64883.9	80668	54908.7	34265.7	78764.1	42524.4	62475.3	70656.5	31724.1	61957	77313.8	43723.7	68636.7	108003	26322.9	30585.3	63794.9	29770.5	34573	78331.7	32835	56373.9	61373.6	24187	29735.4	85683.1	26477.6	55241.5	176241	88582.4	204565
SL1344_RS04850	1.68008e+06	2.31355e+06	2.50965e+06	1.83938e+06	3.4994e+06	1.07105e+06	1.78976e+06	2.44224e+06	1.83691e+06	1.60091e+06	2.49475e+06	2.7351e+06	2.05531e+06	2.83749e+06	3.54708e+06	2.0775e+06	2.43858e+06	1.92291e+06	1.68394e+06	2.21312e+06	2.35925e+06	2.27498e+06	2.85767e+06	3.40124e+06	1.22225e+06	1.3324e+06	1.65806e+06	2.1285e+06	2.51703e+06	2.60381e+06	3.29573e+06	2.84927e+06	3.15465e+06
SL1344_RS04855	3.32547e+06	3.06785e+06	4.7807e+06	3.44111e+06	4.89959e+06	1.82405e+06	2.72852e+06	2.95217e+06	3.14376e+06	2.64223e+06	3.68781e+06	5.19279e+06	3.45636e+06	4.1827e+06	6.48714e+06	3.42274e+06	3.2975e+06	3.28209e+06	2.84576e+06	3.00743e+06	4.33579e+06	4.17104e+06	3.85377e+06	6.20497e+06	2.51385e+06	2.50414e+06	3.83704e+06	3.62893e+06	4.31811e+06	5.09861e+06	5.55458e+06	4.12268e+06	6.13726e+06
SL1344_RS04860	1.15431e+06	2.7744e+06	3.53433e+06	1.51946e+06	4.98408e+06	1.71103e+06	1.21859e+06	3.12529e+06	2.79626e+06	1.21424e+06	3.09604e+06	6.40539e+06	1.45742e+06	3.99836e+06	6.43812e+06	2.33198e+06	5.68948e+06	4.358e+06	1.14972e+06	2.88281e+06	3.94539e+06	1.5537e+06	3.25319e+06	4.53061e+06	1.1168e+06	2.87363e+06	3.64037e+06	1.71511e+06	3.32741e+06	4.16633e+06	2.99652e+06	4.30724e+06	7.04281e+06
SL1344_RS04865	6.69542e+06	6.91059e+06	1.00226e+07	5.85143e+06	9.88565e+06	3.51783e+06	4.04628e+06	5.79614e+06	5.87501e+06	3.09716e+06	5.76713e+06	7.27399e+06	5.20498e+06	8.69386e+06	1.16289e+07	5.28923e+06	6.74586e+06	6.52024e+06	4.64785e+06	6.53722e+06	8.27856e+06	6.66931e+06	8.26566e+06	1.19182e+07	4.03664e+06	5.41913e+06	7.3065e+06	3.59955e+06	5.65342e+06	6.24186e+06	8.55782e+06	8.53245e+06	1.21226e+07
SL1344_RS04890	454985	476207	550097	385859	645231	189392	292466	387146	318555	174336	297438	319869	383982	540156	629703	391261	417378	357510	356400	409736	445006	494009	569201	674148	317039	387017	432133	185999	266636	284626	557005	510598	589809
SL1344_RS04930	593779	674694	853781	700636	1.02444e+06	392243	603525	665147	604232	611797	836163	1.01803e+06	703439	810284	1.06775e+06	699788	727073	568239	587087	630663	737216	902004	820193	1.14243e+06	588627	598613	693817	816881	821414	919289	1.11052e+06	848725	1.04661e+06
SL1344_RS04965	1.76155e+06	3.17747e+06	3.12548e+06	1.87652e+06	4.64135e+06	997303	1.67653e+06	3.02278e+06	2.185e+06	1.36881e+06	3.04351e+06	2.32572e+06	2.25756e+06	4.50818e+06	5.02372e+06	2.22027e+06	3.95934e+06	2.51287e+06	1.66654e+06	3.31465e+06	3.22729e+06	2.30452e+06	3.75702e+06	4.32237e+06	1.43692e+06	2.71817e+06	2.68878e+06	1.88583e+06	3.16781e+06	2.08874e+06	3.40356e+06	4.37719e+06	3.92101e+06
SL1344_RS05015	220046	576655	461256	164710	664581	210383	142090	313229	284753	64969.8	205652	249966	193365	525287	765054	153097	310753	323270	159560	465624	575184	297185	686151	852665	141292	352451	430008	51217.9	159509	166102	330754	540820	773992
SL1344_RS05060	37097.3	19572.7	102242	41329.9	31244.4	34673.8	41078.8	20100.5	70357.3	45234.9	21672.5	85221.2	42638.8	24095.8	127678	43838.8	18075.1	75635.8	34873.6	16394	79411.5	51241	26839.2	113843	36479.3	16553	85953.2	32193.9	19130.5	79946	49930.2	24594.9	106309
SL1344_RS05115	2.25447e+06	1.32183e+06	2.13817e+06	2.30507e+06	1.61383e+06	819382	1.804e+06	1.09436e+06	1.47966e+06	2.75784e+06	1.95843e+06	3.77442e+06	2.4853e+06	1.78286e+06	3.39448e+06	2.72205e+06	1.82019e+06	2.1495e+06	1.82367e+06	1.16149e+06	2.18315e+06	2.53117e+06	1.42123e+06	2.83227e+06	1.56944e+06	1.18112e+06	1.95635e+06	5.01575e+06	3.48351e+06	3.01826e+06	4.60622e+06	1.80957e+06	3.47038e+06
SL1344_RS05190	697485	554680	962236	828603	1.03574e+06	388059	612606	617371	694375	601092	805355	1.1172e+06	732794	1.00197e+06	1.51739e+06	795343	755691	819012	519073	554442	842709	775202	726009	1.20076e+06	464444	458937	734652	878514	1.11025e+06	1.17613e+06	1.12471e+06	842197	1.37961e+06
SL1344_RS05195	1.47995e+06	1.35465e+06	1.76155e+06	1.44271e+06	1.96544e+06	635820	1.06161e+06	1.19169e+06	1.09342e+06	801054	1.11123e+06	1.42467e+06	1.31347e+06	1.58293e+06	2.19905e+06	1.40736e+06	1.25222e+06	1.19319e+06	1.14567e+06	1.21376e+06	1.55297e+06	1.88453e+06	2.0601e+06	2.69544e+06	1.00183e+06	1.03692e+06	1.3269e+06	996343	1.13543e+06	1.17272e+06	2.14424e+06	1.58904e+06	2.1028e+06
SL1344_RS05205	55430.8	39858.7	1.80253e+06	56370.2	57403.3	720846	43660	41424.8	1.20744e+06	34406.5	35375.1	1.64972e+06	55857.2	48795.6	2.39334e+06	56361.3	42056.8	1.30114e+06	41310.8	37114.6	1.55515e+06	68258.1	48981	2.33043e+06	40477.4	37149.1	1.47888e+06	36135	37213.5	1.35874e+06	81527.5	47023.8	2.32743e+06
SL1344_RS05210	506245	556247	804503	453187	812206	263310	334615	461063	456596	233385	440693	547970	415788	690945	965168	430622	546612	544787	362232	499477	663181	540021	682479	999993	327894	441533	601998	237536	439561	423958	625770	639121	921628
SL1344_RS05215	879570	751224	1.07268e+06	795725	1.07186e+06	374002	602706	662922	631887	429564	610914	734144	770935	928360	1.2709e+06	789846	796393	735092	668628	718477	886586	991329	939245	1.33327e+06	600403	637588	860218	424521	534726	563756	1.17184e+06	887483	1.28721e+06
SL1344_RS05225	674943	758829	636189	637633	1.17081e+06	232128	490947	687558	380551	406633	711458	560835	573770	1.0077e+06	784804	671535	875905	492561	495588	723919	538442	762559	991096	802347	443097	623259	493956	490073	842341	458409	1.25659e+06	953409	806991
SL1344_RS05235	638098	523974	1.52744e+06	901541	1.15906e+06	988804	705697	747709	1.27684e+06	7.39663e+06	1.18932e+07	2.78022e+07	865792	1.18572e+06	2.63499e+06	2.02463e+06	2.1582e+06	3.27485e+06	776242	733242	2.09085e+06	1.25591e+06	1.16796e+06	2.74895e+06	678660	594452	1.69131e+06	1.16318e+07	1.47869e+07	2.19232e+07	2.22293e+06	2.20356e+06	5.21694e+06
SL1344_RS05240	1.2895e+07	1.57438e+07	2.10283e+07	1.3908e+07	2.33604e+07	8.50756e+06	1.10723e+07	1.51826e+07	1.35782e+07	6.89691e+06	1.27363e+07	1.5773e+07	1.29855e+07	1.78248e+07	2.69079e+07	1.30863e+07	1.56736e+07	1.40943e+07	1.21505e+07	1.5156e+07	1.9228e+07	1.46867e+07	1.80138e+07	2.69485e+07	9.90408e+06	1.23222e+07	1.65922e+07	6.49734e+06	1.10042e+07	1.13543e+07	2.02505e+07	1.80279e+07	2.38442e+07
SL1344_RS05245	483231	500182	600725	449392	758683	206550	300362	446847	348798	268149	403124	399906	408556	684190	704868	484226	534187	448489	322326	457373	473823	484347	611217	708038	320010	382359	433698	292047	345782	315256	616495	587962	690779
SL1344_RS05250	240929	2.41133e+06	3.29313e+06	303286	3.85937e+06	1.46036e+06	278361	2.52872e+06	2.46587e+06	268056	3.33111e+06	3.83721e+06	309982	3.31489e+06	4.78443e+06	320133	2.96064e+06	2.61579e+06	230592	2.41221e+06	2.96883e+06	347808	2.90086e+06	4.49205e+06	214347	2.00293e+06	2.83219e+06	366918	3.61393e+06	3.97785e+06	509764	3.75796e+06	4.9345e+06
SL1344_RS05255	2.60954e+07	3.08064e+07	4.2299e+07	3.09915e+07	4.59239e+07	1.76515e+07	2.43253e+07	2.72919e+07	2.61637e+07	2.52576e+07	3.52947e+07	4.97999e+07	3.21004e+07	3.76696e+07	5.83492e+07	3.72525e+07	3.71089e+07	3.52572e+07	2.78459e+07	3.1382e+07	4.04091e+07	4.01747e+07	3.97376e+07	5.84302e+07	2.44699e+07	2.64439e+07	3.59345e+07	2.99674e+07	3.13147e+07	3.47637e+07	5.60989e+07	4.28567e+07	6.02335e+07
SL1344_RS05270	95218.8	73295.9	266483	103974	110076	97728.1	69565.2	70705.7	154668	65475	90743	270341	93856.2	101416	348610	108665	93059.2	202477	80145.6	137040	224869	116718	98480.9	332576	76688.5	67468.6	212025	72009.6	94895.8	236569	152671	104565	374814
SL1344_RS05275	465384	701981	969465	551907	1.09171e+06	403783	415706	655688	663194	346251	701726	970542	504709	903317	1.31128e+06	509989	757648	737742	414352	657524	854290	613962	854844	1.33184e+06	343363	564482	794832	483765	859891	851054	854088	881967	1.35235e+06
SL1344_RS05280	105167	92689.5	2.28594e+06	114074	154247	851421	80671.2	88070.4	1.44656e+06	86319.4	112715	2.62163e+06	100268	122761	2.89991e+06	119804	104553	1.87698e+06	84983.5	85790.9	2.00214e+06	120101	117861	2.86529e+06	87602.4	74255.9	1.84475e+06	118794	185860	3.01147e+06	161893	131266	3.38062e+06
SL1344_RS05285	981778	3.37249e+06	3.31657e+06	1.42834e+06	7.26891e+06	1.73064e+06	1.23467e+06	4.91499e+06	3.14304e+06	1.64737e+06	7.77207e+06	6.77388e+06	1.29235e+06	5.83465e+06	5.85329e+06	1.46108e+06	5.14234e+06	2.93516e+06	1.02324e+06	3.64919e+06	3.53107e+06	1.41659e+06	4.58656e+06	4.83907e+06	934012	3.21589e+06	3.02298e+06	1.93802e+06	6.52638e+06	5.19898e+06	3.03019e+06	7.64501e+06	7.33122e+06
SL1344_RS05295	4.18428e+06	3.20813e+06	3.92287e+06	4.57137e+06	4.8134e+06	1.71772e+06	4.11629e+06	3.32356e+06	2.74497e+06	4.82614e+06	5.29344e+06	6.22143e+06	4.9834e+06	4.46495e+06	5.91637e+06	6.54026e+06	5.23587e+06	4.2916e+06	4.11079e+06	3.35171e+06	3.89248e+06	5.9027e+06	4.20214e+06	5.8027e+06	3.65292e+06	2.89911e+06	3.60794e+06	7.7077e+06	8.57377e+06	7.16704e+06	8.81861e+06	4.90504e+06	5.8985e+06
SL1344_RS05305	1.23561e+06	1.25431e+06	1.54402e+06	1.11053e+06	1.712e+06	510722	806462	1.03748e+06	861088	560478	884842	921666	1.06051e+06	1.5044e+06	1.83482e+06	1.06378e+06	1.20078e+06	991352	920807	1.15731e+06	1.31112e+06	1.36132e+06	1.51107e+06	1.94002e+06	840726	993886	1.16784e+06	572585	722386	636857	1.56249e+06	1.44301e+06	1.74055e+06
SL1344_RS05320	1.67927e+06	2.75841e+06	2.98662e+06	1.97839e+06	3.67581e+06	1.19953e+06	1.58339e+06	2.22401e+06	1.91327e+06	2.91666e+06	5.03582e+06	3.92517e+06	2.18565e+06	3.41331e+06	3.96861e+06	3.40924e+06	3.94539e+06	2.58236e+06	1.73349e+06	2.56395e+06	2.77482e+06	2.4899e+06	3.0537e+06	3.80955e+06	1.60723e+06	2.28419e+06	2.31326e+06	4.16535e+06	5.94687e+06	3.6836e+06	4.03904e+06	4.87463e+06	4.1495e+06
SL1344_RS05355	1.81235e+06	5.96256e+06	8.66807e+06	1.88067e+06	1.00432e+07	3.21685e+06	1.71086e+06	6.26512e+06	4.89655e+06	1.21097e+06	6.46513e+06	6.99569e+06	1.92034e+06	7.83694e+06	1.02747e+07	1.71657e+06	6.72835e+06	4.51611e+06	1.63552e+06	6.5453e+06	8.00719e+06	2.45314e+06	9.24717e+06	1.11221e+07	1.4254e+06	5.68646e+06	6.32812e+06	4.73193e+06	1.98309e+07	2.15602e+07	3.12892e+06	8.81815e+06	1.02342e+07
SL1344_RS05360	827044	580567	1.16199e+06	972855	1.07871e+06	453061	668995	529325	609365	335736	381732	517949	817663	710552	1.34578e+06	535792	459358	452247	641371	593114	992913	1.04162e+06	819263	1.46704e+06	576367	525852	854315	1.34967e+06	1.21872e+06	1.55483e+06	816553	505051	845077
SL1344_RS05390	42871.1	131687	172493	48819.9	210751	70028.9	45152.7	130717	131807	39465.1	162038	164862	45644.4	173173	230681	48372.2	154380	150515	38446.8	127267	149782	52850.8	170189	208380	35567.3	120282	140310	51321.9	197532	130296	78404.7	183747	225458
SL1344_RS05405	93099.2	87657.5	255435	113117	146101	116745	90308.4	89662.2	185717	72672.6	101613	274224	105029	129908	370157	102139	106789	211570	81618.8	83486	226323	114945	114573	337562	75474.7	78643.5	221414	93162.5	122867	278989	165973	135507	365441
SL1344_RS05415	20870.6	40623.5	65477.1	22641.5	63255.4	26397.7	15247.7	36516.5	41213.8	20323.1	65122.5	101048	22686.2	57496.3	86889.2	34536.1	95136.4	94011.9	19559.5	37376.5	56717.8	26914.1	52200.5	81450.3	16273	34244.5	56692.7	37318	150422	150335	34913.7	66938.3	111584
SL1344_RS05465	552774	742147	1.16659e+06	613485	1.19306e+06	466999	496915	706744	742333	661222	1.65145e+06	1.90687e+06	608626	985882	1.50221e+06	665387	957079	916231	513874	752854	1.04701e+06	701611	927647	1.50206e+06	435622	615042	911454	716301	1.53045e+06	1.32524e+06	1.21754e+06	1.37239e+06	1.87139e+06
SL1344_RS05490	585847	807775	1.36696e+06	752861	1.47828e+06	624020	608533	898283	950225	1.83186e+06	3.31283e+06	5.45874e+06	755729	1.39368e+06	1.99868e+06	1.11968e+06	1.42813e+06	1.51149e+06	587372	911979	1.28535e+06	826322	1.13836e+06	1.86592e+06	515360	732040	1.15105e+06	2.9314e+06	4.75614e+06	5.89222e+06	2.01574e+06	2.10361e+06	3.29705e+06
SL1344_RS05495	817794	2.16147e+06	3.13467e+06	1.14907e+06	3.99488e+06	1.48923e+06	867600	2.21976e+06	2.56279e+06	4.94734e+06	1.28066e+07	2.0631e+07	1.14592e+06	3.75684e+06	5.04656e+06	2.2106e+06	4.97512e+06	5.41509e+06	849403	2.57423e+06	3.30912e+06	1.40679e+06	3.66373e+06	5.14923e+06	728849	2.16376e+06	2.99214e+06	4.36741e+06	1.04783e+07	8.99401e+06	3.85173e+06	6.33165e+06	8.91673e+06
SL1344_RS05500	1.28089e+06	2.63225e+06	2.10184e+06	1.55907e+06	4.93458e+06	1.09508e+06	1.07564e+06	2.75314e+06	1.47728e+06	5.70117e+06	1.85992e+07	1.45528e+07	1.36323e+06	4.24948e+06	3.08935e+06	2.08461e+06	5.44474e+06	2.98413e+06	1.22934e+06	3.43756e+06	2.24052e+06	1.60708e+06	3.89779e+06	3.04027e+06	1.00194e+06	4.48295e+06	1.8331e+06	4.61113e+06	1.29503e+07	7.86623e+06	4.40792e+06	7.86238e+06	6.26024e+06
SL1344_RS05510	102469	124903	262624	124542	197530	112891	96996.3	118809	174676	84969.7	117146	245325	113141	145523	372783	109199	135092	187495	100216	121440	247949	147903	154596	371190	89581.6	115158	226395	94461.3	140589	208715	199365	157395	350679
SL1344_RS05515	48433.6	70641.9	170544	55298.7	122896	80931.3	38603.9	67772.3	110710	65359.4	114245	168710	72406.5	152343	358467	68783	150759	330953	54549.3	102911	295177	76290.3	133396	302801	47010.1	117240	268157	136173	195727	291461	108342	149092	271682
SL1344_RS05520	287318	250896	397498	275064	380241	146854	209072	229763	242073	187624	273721	367730	272550	332947	498455	534156	614644	711189	227298	243253	336075	363590	362147	558552	218035	221292	334762	1.01602e+06	1.63293e+06	1.7711e+06	443452	351464	531614
SL1344_RS05525	270724	209505	320199	265277	287690	113219	197149	179613	181661	136110	166565	181271	340877	242919	310227	523365	485111	454473	210962	194395	221443	327460	254860	374475	221568	187817	247144	424973	609121	535890	373002	263199	380262
SL1344_RS05535	76514.2	161953	188347	91969.5	287754	75260.5	74715.1	157338	136898	73372.2	213483	204319	113019	306249	275200	1.53824e+06	2.95658e+06	2.18165e+06	73985.4	191683	186836	77723.4	196873	204210	118871	241335	208501	134097	293357	254329	146037	241107	246960
SL1344_RS05540	282488	162070	262870	282133	256277	114322	198528	149398	172509	188979	170821	225887	252452	219210	385500	340033	202359	248179	214253	152082	253214	316634	200865	355020	206459	147217	298975	336374	218362	203127	440992	212127	370788
SL1344_RS05550	60990	1.97015e+06	105550	76708.4	3.20295e+06	56434.6	58389	1.95923e+06	75342.8	452950	4.95472e+06	841931	71256.6	2.8399e+06	163827	86191.2	2.35732e+06	105168	58333.1	2.15684e+06	114298	83342	2.42032e+06	141227	46756.6	1.70478e+06	100956	203054	2.55768e+06	284286	593527	4.69285e+06	611457
SL1344_RS05555	45918.4	212993	36171.8	56528.1	408086	23496.6	37749.5	219716	26126.3	429254	3.13879e+06	513430	77656.4	459200	76726.7	55389.9	456859	62272.3	52915.5	344906	48121.1	52618.4	313566	51724	34804.6	207677	33447	169805	860266	150813	543876	2.08743e+06	356621
SL1344_RS05560	16199.1	76617.2	18490.5	20292.2	125983	10731.1	14757.9	75281.7	13150	98401.3	482925	201703	23354.1	115049	33315.7	23281.9	100951	26859.5	17008.8	94644	21733	21846	102693	26439	14064.2	63371.4	16184.5	53493.8	201140	91806.5	137568	394558	158963
SL1344_RS05570	214263	363537	592487	255913	602390	279263	170296	342118	348706	964460	2.40806e+06	4.01951e+06	249239	521600	760710	265810	466640	458750	194919	392567	550651	297557	485876	830962	170387	298079	435858	671156	1.36294e+06	2.16871e+06	1.0595e+06	1.5176e+06	2.51417e+06
SL1344_RS05590	1.04495e+06	1.43481e+06	1.44089e+06	1.03461e+06	2.05068e+06	502322	796217	1.25819e+06	855857	585281	1.28054e+06	1.17753e+06	992709	1.79282e+06	1.74255e+06	988495	1.43152e+06	936509	849349	1.33101e+06	1.20769e+06	1.31303e+06	1.77732e+06	1.90219e+06	755946	1.15525e+06	1.07729e+06	777591	1.47652e+06	1.24487e+06	1.53131e+06	1.76554e+06	1.76469e+06
SL1344_RS05595	1.33672e+06	1.45161e+06	1.82521e+06	1.5074e+06	2.19221e+06	700636	1.26648e+06	1.43823e+06	1.1783e+06	1.11563e+06	1.47288e+06	1.73395e+06	1.50316e+06	1.75705e+06	2.39102e+06	1.64951e+06	1.68416e+06	1.46522e+06	1.27612e+06	1.38895e+06	1.6601e+06	1.6849e+06	1.74974e+06	2.36216e+06	1.07559e+06	1.18219e+06	1.46114e+06	1.7019e+06	1.85946e+06	2.03041e+06	2.5116e+06	1.86905e+06	2.29862e+06
SL1344_RS05600	671250	901961	1.64972e+06	815869	1.4747e+06	667918	580623	830604	1.05463e+06	576429	1.0112e+06	1.53124e+06	745666	1.42649e+06	2.32975e+06	869992	1.74292e+06	1.4711e+06	592224	876590	1.50592e+06	906247	1.15334e+06	2.23527e+06	538149	1.09599e+06	1.97709e+06	730010	1.62048e+06	1.88252e+06	1.16982e+06	1.18918e+06	2.11371e+06
SL1344_RS05625	197745	3820.21	13784.6	247224	5422.95	7831.34	239393	4225.25	14742.1	224098	6414.64	22283.2	225300	6601.16	24434.6	544928	9492.24	28715.2	171560	4536.4	16134.3	294659	4600.05	20843.1	155103	5435.43	18118.9	470003	9693.43	27471.1	394296	6328.55	25916.3
SL1344_RS05650	2.30272e+06	429205	726405	2.44858e+06	615487	334445	1.94672e+06	390905	518865	2.19631e+06	594041	1.24428e+06	2.43866e+06	544171	1.07491e+06	3.10144e+06	574390	916421	2.12553e+06	391811	774819	2.87878e+06	545708	1.04814e+06	1.8068e+06	386461	728322	3.37418e+06	685500	1.21662e+06	4.03248e+06	603355	1.15021e+06
SL1344_RS05655	36878.4	35995.9	49397	39745.8	56891.8	22982.1	32281.8	35551.6	30144.6	35213.8	48058.1	55534	42437.3	51091.2	81071.6	44666.3	45734.6	45536.5	29424	34457.6	48063.6	47520.9	47640.8	69316.7	34161.3	34647.6	40596.6	48475.4	68176.9	88854.7	69105.8	54998.8	76756.4
SL1344_RS05665	1.33587e+06	1.74648e+06	1.98916e+06	1.26478e+06	2.63138e+06	834207	933771	1.58249e+06	1.2836e+06	733668	1.56968e+06	1.62214e+06	1.15551e+06	2.30169e+06	2.47234e+06	1.20976e+06	1.80742e+06	1.42548e+06	987979	1.64605e+06	1.68974e+06	1.39381e+06	2.176e+06	2.4898e+06	885739	1.39196e+06	1.52736e+06	868371	1.93303e+06	1.50294e+06	1.7892e+06	2.17915e+06	2.41982e+06
SL1344_RS05670	563695	425938	444067	494379	645307	137388	328584	386627	254572	281020	389864	310103	421950	591612	506246	486783	476187	315703	359078	408315	345110	543212	531574	508894	335526	346987	309691	310724	470530	286965	662776	540026	549859
SL1344_RS05690	237585	662252	1.32157e+06	259721	938592	497986	193069	619720	822995	287519	657234	1.12421e+06	245167	772442	1.5937e+06	274686	658774	1.02167e+06	212019	561028	1.09312e+06	303107	812528	1.68469e+06	201032	534044	1.07854e+06	232644	661308	1.01662e+06	362962	791288	1.62216e+06
SL1344_RS05695	845318	516587	964230	794100	712238	392401	618228	428075	586503	246094	224718	401945	797012	575487	1.13403e+06	513648	334839	515642	704022	443005	780444	988898	582070	1.24838e+06	669321	406006	770146	264108	221337	386165	819370	442085	907173
SL1344_RS05700	321829	496859	769313	357463	714375	254333	302947	453414	451013	257990	406385	531398	405290	622444	983278	481191	582834	611796	336035	479893	690291	434124	592253	873330	324746	425004	631965	359295	493925	600931	613460	615801	855370
SL1344_RS05715	1.13133e+06	998055	1.25026e+06	1.23815e+06	1.71354e+06	481754	1.00535e+06	1.0593e+06	895668	846986	1.18993e+06	1.28705e+06	1.13326e+06	1.44803e+06	1.67873e+06	1.26883e+06	1.17873e+06	1.007e+06	872270	943480	1.03325e+06	1.27721e+06	1.26052e+06	1.57829e+06	817096	824959	984818	1.00513e+06	1.20493e+06	1.21356e+06	1.79651e+06	1.36111e+06	1.65984e+06
SL1344_RS05730	835471	2.34261e+06	2.8933e+06	857909	3.49038e+06	1.06575e+06	655991	2.22128e+06	1.84564e+06	578884	2.31686e+06	2.72614e+06	880029	2.77349e+06	3.73272e+06	945677	2.43305e+06	2.06213e+06	764996	2.28112e+06	2.64278e+06	1.01889e+06	2.87091e+06	3.741e+06	681218	1.89412e+06	2.23433e+06	839701	2.64558e+06	2.62021e+06	1.41508e+06	2.89762e+06	3.61092e+06
SL1344_RS05735	798060	746581	990313	929333	1.38787e+06	396368	631683	689034	618703	641620	873152	979595	975902	1.14405e+06	1.56729e+06	1.06238e+06	1.06547e+06	873690	716840	818118	1.06973e+06	1.12535e+06	1.09997e+06	1.51622e+06	641428	688905	798621	748367	833051	853845	1.46753e+06	1.05912e+06	1.38824e+06
SL1344_RS05740	906611	1.01004e+06	1.60625e+06	1.04566e+06	1.50535e+06	542952	891507	974022	1.0094e+06	1.12551e+06	1.43788e+06	2.29425e+06	1.06524e+06	1.34193e+06	2.1434e+06	1.44225e+06	1.57693e+06	1.60973e+06	859590	999617	1.38951e+06	1.45068e+06	1.50189e+06	2.37561e+06	914068	894462	1.30882e+06	2.78078e+06	3.69319e+06	5.13715e+06	1.69744e+06	1.40315e+06	2.28187e+06
SL1344_RS05750	288940	302925	1.23956e+06	503284	724082	451970	412218	435758	764410	346348	444079	1.1091e+06	407250	595934	1.53776e+06	444806	449984	803959	275566	307923	843794	366485	352178	1.04229e+06	255063	271540	679242	419147	408556	849494	695057	514023	1.96346e+06
SL1344_RS05755	1.15022e+06	1.16414e+06	1.41737e+06	1.71293e+06	2.34806e+06	697374	1.3335e+06	1.43317e+06	1.15614e+06	2.17771e+06	2.68113e+06	2.96604e+06	1.50645e+06	2.01763e+06	2.28384e+06	2.17919e+06	2.2323e+06	1.52529e+06	985627	1.17385e+06	1.3015e+06	1.57852e+06	1.54952e+06	1.8634e+06	915757	1.05935e+06	1.15054e+06	2.81822e+06	2.89452e+06	2.23335e+06	3.57544e+06	2.53825e+06	2.77194e+06
SL1344_RS05760	72313.1	780340	288363	86679.3	1.1783e+06	127096	67277.2	752434	186339	75170.3	1.0803e+06	307725	79899	1.07943e+06	402891	99805.3	922980	249640	67335.1	755608	271216	95093.5	879740	380495	51881.6	634091	264928	102144	896412	252674	136711	1.15697e+06	389545
SL1344_RS05770	253916	248231	1.57147e+06	312774	376597	606518	222403	191499	1.10864e+06	244030	279418	1.30363e+06	362459	333406	2.50591e+06	347051	279744	1.15758e+06	257344	236164	1.81239e+06	346010	314284	2.05386e+06	220618	185803	1.14716e+06	325575	287712	698864	552494	359623	2.04695e+06
SL1344_RS05775	640988	840825	998352	749417	1.52137e+06	428838	417605	599630	852624	808793	1.55847e+06	1.02405e+06	1.09287e+06	3.01587e+06	2.82376e+06	734926	1.79309e+06	1.62087e+06	460796	934379	1.25679e+06	656436	1.61444e+06	2.21224e+06	358671	840362	1.03848e+06	822459	1.58534e+06	910338	1.59122e+06	2.35417e+06	1.38517e+06
SL1344_RS05780	141634	324741	432137	155929	529495	184036	150321	349745	316032	48688.2	142655	177955	160017	428782	609771	76438.8	229681	248467	123462	314815	409120	163376	355239	513406	116260	289631	360752	51810.2	152046	173337	226975	367477	546282
SL1344_RS05785	43343.8	88265.4	84264.4	51019.6	149060	42789	41763	80631.9	66453.2	47708	76236.6	70436.2	56114.4	122989	126429	64409.4	87429.6	76799.4	37577.2	75580.1	72508.7	56548.7	102158	124978	40316	61447	69123.9	57256.7	73088.5	64031.3	81140.8	96588	114077
SL1344_RS05795	681586	732579	1.2706e+06	650393	1.01595e+06	520928	522566	716464	877798	380650	686143	1.04266e+06	872269	1.00015e+06	1.77478e+06	655887	703183	813261	628879	671125	1.09432e+06	713364	660156	1.31764e+06	593165	561355	960672	593132	708999	1.21414e+06	1.04985e+06	873690	1.45086e+06
SL1344_RS05800	1.08271e+06	1.45533e+06	1.99402e+06	1.13448e+06	2.18482e+06	899611	939465	1.40093e+06	1.34463e+06	723287	1.2554e+06	1.56129e+06	1.28719e+06	1.81815e+06	2.83345e+06	1.20542e+06	1.33769e+06	1.29435e+06	1.03372e+06	1.35834e+06	1.80872e+06	1.3235e+06	1.48674e+06	2.34086e+06	852942	1.09161e+06	1.61242e+06	944184	1.01071e+06	1.39093e+06	1.78168e+06	1.52915e+06	2.25136e+06
SL1344_RS05805	456836	233235	345615	397377	348392	134436	348463	235229	223757	222595	232686	200699	471505	346553	580118	351439	279858	228610	363340	242718	348128	412309	279169	482708	308025	219285	274664	260742	249188	210710	557753	251798	341788
SL1344_RS05810	158504	384893	717606	158253	554959	314150	137650	356503	496698	94088.3	397058	504340	167753	470812	925176	151070	350383	416798	135667	336301	574449	177172	407065	756906	116963	247680	486117	120131	286644	484359	232851	359842	728875
SL1344_RS05815	607707	1.00634e+06	1.05182e+06	761601	1.5465e+06	459720	572894	950763	718698	522485	870784	858274	744049	1.17528e+06	1.34437e+06	736812	1.01548e+06	769616	584683	925972	910338	871991	1.14573e+06	1.34588e+06	558777	805151	797046	646576	860481	838112	1.07281e+06	1.08702e+06	1.25548e+06
SL1344_RS05820	1.29647e+06	1.21745e+06	1.67204e+06	1.40557e+06	1.94302e+06	670206	1.3263e+06	1.22809e+06	1.12289e+06	753085	916723	1.14366e+06	1.5003e+06	1.58687e+06	2.20662e+06	1.41818e+06	1.29902e+06	1.2329e+06	1.2664e+06	1.19147e+06	1.44439e+06	1.73425e+06	1.48649e+06	2.12938e+06	1.10283e+06	1.01892e+06	1.29467e+06	872389	856253	1.18013e+06	1.94412e+06	1.34994e+06	1.9594e+06
SL1344_RS05830	632255	300422	374194	530364	375926	125675	350509	230798	194764	224231	184117	203955	397062	325490	414619	376347	201659	172842	287358	166856	195824	494669	276786	341145	285527	176942	198958	359047	251320	267289	621046	263599	318250
SL1344_RS05835	454151	1.17228e+06	1.2922e+06	431314	1.49749e+06	429305	381904	947448	659143	226867	706422	565178	464497	1.36226e+06	1.36356e+06	437577	1.16699e+06	653765	273516	654424	561771	408600	962206	920481	315456	700211	581482	431162	951882	853453	687270	1.26522e+06	1.21368e+06
SL1344_RS05840	2.54187e+06	2.29161e+06	3.19807e+06	2.68418e+06	3.70829e+06	1.2591e+06	2.15164e+06	2.17133e+06	2.00355e+06	1.64773e+06	2.18129e+06	2.52942e+06	2.72617e+06	2.9461e+06	4.33933e+06	2.70565e+06	2.54768e+06	2.33562e+06	2.21473e+06	2.22391e+06	2.87337e+06	3.20133e+06	2.8459e+06	4.22537e+06	2.01913e+06	1.98069e+06	2.70344e+06	1.67501e+06	1.91588e+06	1.89618e+06	4.15423e+06	3.04955e+06	4.13331e+06
SL1344_RS05850	651871	1.0456e+06	2.54132e+06	616000	1.50795e+06	946389	451846	921444	1.53418e+06	307116	804279	1.66704e+06	556368	1.26392e+06	3.03102e+06	558133	1.09129e+06	1.72532e+06	488234	966168	2.14848e+06	716175	1.25459e+06	3.124e+06	438271	858374	1.99026e+06	251532	700090	1.20365e+06	870047	1.24121e+06	2.93917e+06
SL1344_RS05865	350626	166343	487354	385211	249090	196473	345413	157707	337746	458157	252254	725834	409020	213584	681693	492135	215049	421851	317897	168943	469828	476738	213450	673700	312410	149524	430016	608214	286550	698086	759695	248163	722890
SL1344_RS05870	3.38781e+06	3.37517e+06	2.72258e+06	3.37688e+06	4.65985e+06	992019	2.79164e+06	2.87948e+06	1.6541e+06	1.79577e+06	2.4417e+06	1.84552e+06	3.68067e+06	4.05281e+06	3.41752e+06	3.61392e+06	3.59481e+06	1.96402e+06	3.25404e+06	3.30323e+06	2.46501e+06	4.69598e+06	4.21739e+06	3.81605e+06	2.92706e+06	2.7668e+06	2.29585e+06	2.09483e+06	2.08627e+06	1.49136e+06	5.37935e+06	3.92546e+06	3.13819e+06
SL1344_RS05875	3.87094e+07	9.45292e+07	1.14598e+08	3.79821e+07	1.32978e+08	4.6477e+07	3.04625e+07	7.28913e+07	6.3183e+07	1.91911e+07	6.9162e+07	7.05568e+07	3.70642e+07	1.05544e+08	1.38903e+08	3.55475e+07	8.84733e+07	7.09121e+07	3.56142e+07	9.06688e+07	1.01357e+08	4.5029e+07	1.09022e+08	1.46724e+08	2.84953e+07	7.02278e+07	9.1364e+07	1.59303e+07	4.68966e+07	3.81924e+07	5.46074e+07	1.06671e+08	1.21136e+08
SL1344_RS05885	5.32711e+06	3.9185e+06	6.67265e+06	5.12355e+06	5.37014e+06	2.43274e+06	3.89838e+06	3.32211e+06	4.04993e+06	2.70776e+06	2.79358e+06	4.59644e+06	5.06235e+06	4.40825e+06	8.12107e+06	4.96086e+06	3.585e+06	4.31139e+06	4.47545e+06	3.6268e+06	5.92346e+06	6.5996e+06	4.64187e+06	8.68045e+06	3.92178e+06	3.05573e+06	5.26293e+06	2.75758e+06	2.37019e+06	3.10521e+06	7.73006e+06	4.36817e+06	7.63808e+06
SL1344_RS05890	4.50966e+06	6.53957e+06	9.64701e+06	4.34735e+06	9.17201e+06	3.65828e+06	3.71103e+06	5.76555e+06	6.08733e+06	2.64944e+06	5.21274e+06	7.53335e+06	4.78105e+06	7.92996e+06	1.27984e+07	4.76436e+06	6.95151e+06	6.79207e+06	4.15241e+06	6.43053e+06	9.22784e+06	6.2977e+06	8.29346e+06	1.37584e+07	3.53735e+06	5.25377e+06	7.77216e+06	2.57349e+06	3.8205e+06	4.94567e+06	7.46408e+06	7.98555e+06	1.16678e+07
SL1344_RS05895	1.41969e+07	1.80548e+07	2.25341e+07	1.38128e+07	2.61545e+07	9.47496e+06	1.15359e+07	1.57759e+07	1.33605e+07	7.04559e+06	1.37664e+07	1.50315e+07	1.39174e+07	2.08011e+07	2.74044e+07	1.37898e+07	1.86283e+07	1.5335e+07	1.29316e+07	1.80809e+07	1.95241e+07	1.8878e+07	2.20965e+07	3.00191e+07	1.08548e+07	1.47991e+07	1.65415e+07	7.24017e+06	1.14749e+07	1.04175e+07	2.17447e+07	2.18021e+07	2.52555e+07
SL1344_RS05900	1.10537e+08	9.08463e+07	1.06092e+08	1.47747e+08	1.46743e+08	3.48175e+07	1.25008e+08	1.0052e+08	8.38481e+07	1.10053e+08	1.11829e+08	1.02649e+08	1.97202e+08	1.84967e+08	2.18027e+08	1.72135e+08	1.41016e+08	1.00374e+08	1.88278e+08	1.74318e+08	1.73129e+08	2.40353e+08	2.03921e+08	2.2768e+08	1.65063e+08	1.3291e+08	1.26579e+08	1.32596e+08	1.01175e+08	8.28664e+07	2.85002e+08	1.61886e+08	1.29671e+08
SL1344_RS05905	7.05982e+06	7.99608e+06	1.00317e+07	5.92413e+06	1.13243e+07	3.33589e+06	4.12062e+06	6.7578e+06	5.81526e+06	2.91177e+06	6.24598e+06	6.66587e+06	5.15175e+06	9.94196e+06	1.14473e+07	5.67794e+06	7.83312e+06	6.58365e+06	4.70832e+06	7.45466e+06	8.19268e+06	6.21731e+06	9.53524e+06	1.21755e+07	4.16146e+06	6.37656e+06	7.97318e+06	3.10805e+06	6.67413e+06	5.71627e+06	8.6791e+06	9.65823e+06	1.205e+07
SL1344_RS05910	213268	138610	140567	231429	224930	70437.7	194647	138435	109036	223635	186802	183198	228542	185520	193661	270439	158069	108064	176931	132286	127397	277751	182139	196596	166220	120029	109174	383049	234332	196442	433467	206386	213876
SL1344_RS05915	186159	739654	411046	195494	1.1034e+06	154253	135942	634276	238626	101955	547136	270676	198900	887595	516016	210755	751684	274683	162163	735125	355530	239534	901092	509688	155770	612589	315956	100426	482208	217405	300785	891886	497536
SL1344_RS05920	653287	779598	920681	723836	1.17011e+06	388769	620634	721523	618451	443834	720472	822104	738905	984084	1.25419e+06	778510	906869	703358	626261	774241	856398	960166	1.021e+06	1.27933e+06	604251	705194	777268	472163	643016	662390	1.13244e+06	976330	1.15438e+06
SL1344_RS05925	119691	52953.9	193324	135632	89634.7	81216.6	108747	50047.3	124457	86465.2	169244	191821	125999	76937.3	289816	133565	94025.9	170190	107253	52373.6	187882	161795	76854	284437	99893	69481.3	166314	102747	294098	189137	193964	86258.4	250390
SL1344_RS05930	2.14437e+06	2.95863e+06	3.17455e+06	2.19775e+06	4.19327e+06	1.06261e+06	1.87154e+06	2.73594e+06	1.88575e+06	1.30511e+06	2.59338e+06	2.2592e+06	2.39205e+06	3.6942e+06	4.01234e+06	2.42164e+06	3.15258e+06	2.20563e+06	2.5561e+06	3.06217e+06	2.86813e+06	2.88105e+06	3.70527e+06	4.21449e+06	1.55694e+06	2.08721e+06	2.02713e+06	1.31142e+06	2.25022e+06	1.63509e+06	3.511e+06	3.61002e+06	3.63136e+06
SL1344_RS05935	3.84288e+06	9.8175e+06	1.1068e+07	4.12187e+06	1.66416e+07	4.58612e+06	2.81452e+06	9.76112e+06	8.28783e+06	2.07233e+06	9.02757e+06	9.69479e+06	3.33636e+06	1.38523e+07	1.53596e+07	3.40165e+06	1.04156e+07	7.89483e+06	2.39273e+06	8.91431e+06	9.22056e+06	3.63358e+06	1.16415e+07	1.27422e+07	2.2791e+06	7.40271e+06	7.70917e+06	2.51644e+06	1.23908e+07	8.66337e+06	5.27656e+06	1.29094e+07	1.63081e+07
SL1344_RS05940	30181.2	149632	262950	35222.9	210346	108489	29054.2	130894	168767	19697.7	121860	187967	54375.9	262101	492730	33754.1	151651	191713	28316.6	144242	240233	42043	170770	342386	29443.9	117681	232992	18367.2	88585.9	130885	65069.8	178007	329947
SL1344_RS05945	9.15432e+06	1.24165e+07	1.41174e+07	1.16867e+07	2.29629e+07	7.56524e+06	9.26575e+06	1.13515e+07	9.30456e+06	8.50065e+06	1.25256e+07	1.50493e+07	1.06529e+07	1.45619e+07	1.9063e+07	1.11229e+07	1.29058e+07	1.09098e+07	9.3611e+06	1.26556e+07	1.4077e+07	1.33181e+07	1.48757e+07	1.92837e+07	8.0576e+06	1.09495e+07	1.2201e+07	1.1618e+07	1.34137e+07	1.44591e+07	1.72979e+07	1.53216e+07	1.84231e+07
SL1344_RS05950	1.14037e+06	842455	966248	1.35147e+06	1.45238e+06	446373	1.17085e+06	731841	631946	1.17779e+06	1.05148e+06	1.01716e+06	1.25894e+06	1.12139e+06	1.3232e+06	1.6204e+06	1.0843e+06	771006	1.14274e+06	863235	847564	1.50128e+06	1.15394e+06	1.24507e+06	923643	890666	909985	1.63086e+06	1.10599e+06	1.02827e+06	2.08368e+06	1.25201e+06	1.31199e+06
SL1344_RS05955	299291	568067	1.09422e+06	347298	938735	473841	295586	577309	699114	297134	1.11996e+06	1.30092e+06	355509	727905	1.29916e+06	375559	649214	748846	302684	641636	918373	422952	765669	1.48279e+06	265942	507477	881066	510554	1.09808e+06	1.65482e+06	580635	808395	1.36803e+06
SL1344_RS05960	30066.3	32001.8	17052.9	34587.2	54831.3	7975.84	39217.5	32372.6	11769.5	27685.3	46518.4	19033	32755.6	42351.1	19608.5	33097.6	41402.3	12811.9	27466.1	26960.4	13119	44628.9	39036.7	21026.6	26809.4	25199.2	11926.8	37921.3	55270.6	22387.1	50853.7	39580.8	22230.9
SL1344_RS05965	1.21985e+06	1.01064e+06	1.2331e+06	1.2077e+06	1.59174e+06	531429	960357	992904	852930	804892	1.25561e+06	1.32828e+06	1.21836e+06	1.4012e+06	1.80593e+06	1.25518e+06	1.25946e+06	1.09588e+06	1.04134e+06	1.0424e+06	1.26559e+06	1.48569e+06	1.26868e+06	1.71798e+06	888962	899589	1.08831e+06	960675	1.2671e+06	1.21552e+06	1.91161e+06	1.42111e+06	1.76336e+06
SL1344_RS05970	988127	1.18387e+06	662522	1.22311e+06	1.90647e+06	279274	1.09267e+06	1.21551e+06	417618	1.43848e+06	1.94357e+06	1.16889e+06	1.21605e+06	1.62951e+06	944020	1.43339e+06	1.62367e+06	598592	999295	1.23056e+06	613649	1.47684e+06	1.57206e+06	904977	902306	1.14745e+06	571796	2.18652e+06	2.26668e+06	1.24672e+06	2.74079e+06	2.13594e+06	1.21624e+06
SL1344_RS05975	1.14371e+06	1.21221e+06	1.75712e+06	1.14711e+06	1.80943e+06	659789	852599	1.07184e+06	1.04208e+06	578268	977228	1.35377e+06	1.13043e+06	1.55388e+06	2.28121e+06	1.07712e+06	1.24801e+06	1.22495e+06	942284	1.20032e+06	1.57814e+06	1.41614e+06	1.52712e+06	2.3023e+06	842931	1.02213e+06	1.40849e+06	490017	751748	816200	1.66695e+06	1.47878e+06	2.07764e+06
SL1344_RS05985	123999	69120.4	523022	146787	109049	236698	108213	70656.3	376065	77739.7	56036.4	560114	132518	89033	813021	87486.8	46699.2	365044	109027	66722.5	480665	171543	90332.6	708334	94336.6	55531.8	419743	100343	69104.3	569778	169809	88746.6	731911
SL1344_RS05995	123603	139702	292474	161855	276727	142549	132001	173608	247183	109312	120344	287762	171888	231672	475240	273002	214074	377160	131382	170650	291425	194894	215998	432660	128566	157590	284668	219951	143749	268833	291975	218177	449331
SL1344_RS06000	317676	195483	451716	302590	299976	162280	214171	178348	278358	199379	197370	396251	280717	255088	575879	312015	211285	343142	242106	187927	387304	353108	248835	580797	209958	161411	372399	262652	240137	365538	447432	248855	573105
SL1344_RS06005	476232	1.16416e+06	640460	490882	1.75311e+06	260354	355977	1.07221e+06	416332	278900	1.09591e+06	501123	460660	1.47092e+06	805383	499713	1.24185e+06	497710	381780	1.11834e+06	539138	552774	1.41359e+06	795252	346291	998075	502928	302118	1.07252e+06	421011	670401	1.40514e+06	789647
SL1344_RS06010	1.77792e+06	1.56292e+06	2.61391e+06	2.04646e+06	2.62085e+06	1.06227e+06	1.67173e+06	1.64296e+06	1.79512e+06	1.19728e+06	1.74019e+06	2.16201e+06	1.92806e+06	2.02325e+06	3.26634e+06	1.98341e+06	1.9446e+06	1.7971e+06	1.63458e+06	1.65431e+06	2.34411e+06	2.37564e+06	1.99039e+06	3.28572e+06	1.36619e+06	1.33609e+06	1.96478e+06	1.46992e+06	2.09516e+06	1.98034e+06	2.94372e+06	1.92552e+06	2.92094e+06
SL1344_RS06015	171467	269552	340602	176718	425945	134969	153719	254495	210707	109474	274337	224572	149137	363160	365127	163672	294115	240742	133865	251286	251647	199574	349623	418534	116437	250604	234406	116471	278026	211485	243982	355888	425196
SL1344_RS06025	1.69833e+06	1.95467e+06	2.73249e+06	1.829e+06	3.04351e+06	1.1582e+06	1.51943e+06	1.87394e+06	1.76164e+06	1.68125e+06	2.76368e+06	3.54859e+06	1.8426e+06	2.58823e+06	3.75782e+06	1.94138e+06	2.39245e+06	2.16419e+06	1.55368e+06	1.95945e+06	2.46077e+06	2.18705e+06	2.503e+06	3.77028e+06	1.35003e+06	1.67611e+06	2.18512e+06	2.27397e+06	3.57716e+06	3.84107e+06	3.0467e+06	2.72315e+06	3.72474e+06
SL1344_RS06030	2.25632e+06	2.07375e+06	2.03751e+06	2.30639e+06	2.97611e+06	731034	1.94227e+06	1.93215e+06	1.28513e+06	1.53684e+06	1.94707e+06	1.7479e+06	2.49211e+06	2.4875e+06	2.55986e+06	2.69934e+06	2.13118e+06	1.33747e+06	2.24052e+06	2.03916e+06	1.82468e+06	2.76018e+06	2.38521e+06	2.38727e+06	1.94476e+06	1.67018e+06	1.59831e+06	1.7965e+06	1.65886e+06	1.22438e+06	4.05415e+06	2.6139e+06	2.579e+06
SL1344_RS06045	95522.4	59535.6	76325.1	91553.9	78363.5	26442.9	69279.8	49994.9	44489	51737.1	39181.3	46296.4	94177.6	72723.9	91677.6	85348.2	55062.8	47977.2	80686.5	53277	66445.6	103211	62646.7	90243.3	67807.6	46227.4	57812.5	40855.6	30828.6	31259.1	112457	56737.1	84032
SL1344_RS06050	391123	344593	428014	407379	496081	166566	307498	294472	257575	220313	274532	312830	412038	428756	547528	458151	388817	301236	343642	337520	388534	533648	436464	578396	380928	346308	352763	217794	226096	258363	595417	412494	523953
SL1344_RS06055	729019	1.06163e+06	1.60798e+06	1.73503e+06	2.8247e+06	990468	1.27529e+06	1.7337e+06	1.67429e+06	1.76018e+06	2.79173e+06	3.53355e+06	956119	1.878e+06	2.62442e+06	1.16074e+06	1.47012e+06	1.37684e+06	619203	1.06424e+06	1.47973e+06	874513	1.35499e+06	1.9958e+06	554355	865319	1.25022e+06	1.65e+06	2.32464e+06	2.28188e+06	2.71827e+06	2.53777e+06	3.63747e+06
SL1344_RS06070	430323	1.00292e+06	1.64263e+06	514958	1.69837e+06	765603	394717	1.01664e+06	1.17606e+06	370450	1.24697e+06	1.91196e+06	514931	1.48392e+06	2.40755e+06	565453	1.33405e+06	1.56867e+06	399480	1.01989e+06	1.55613e+06	576687	1.32334e+06	2.26823e+06	378897	947685	1.56488e+06	493267	1.41425e+06	1.70917e+06	755891	1.40302e+06	2.25772e+06
SL1344_RS06075	177994	167637	257355	183364	283084	105102	136630	167051	160607	123267	197317	244554	169890	243044	344867	185159	207439	198690	143712	175045	226077	224763	225845	343911	129780	152959	213962	188430	301004	289188	281375	234050	345267
SL1344_RS06080	4.7852e+06	3.6208e+06	8.14274e+06	5.15828e+06	5.46053e+06	3.37838e+06	4.28109e+06	3.28792e+06	5.34246e+06	4.93509e+06	4.96164e+06	1.07608e+07	5.47798e+06	4.81913e+06	1.10082e+07	6.68974e+06	5.31582e+06	7.92898e+06	4.48187e+06	3.74995e+06	7.63329e+06	6.81569e+06	4.76379e+06	1.13853e+07	4.23935e+06	3.3999e+06	6.79615e+06	8.33985e+06	7.12353e+06	1.33178e+07	1.10564e+07	6.16952e+06	1.46168e+07
SL1344_RS06085	3.0884e+06	2.89842e+06	3.38429e+06	2.72015e+06	4.14561e+06	1.16585e+06	1.99798e+06	2.54134e+06	1.95288e+06	1.32172e+06	2.10735e+06	2.24338e+06	2.5777e+06	3.3653e+06	3.97521e+06	2.56922e+06	2.71101e+06	2.16562e+06	2.28374e+06	2.71133e+06	2.912e+06	3.40692e+06	3.49796e+06	4.21524e+06	2.01536e+06	2.18807e+06	2.50018e+06	1.37767e+06	2.04955e+06	1.79388e+06	3.97692e+06	3.33486e+06	3.8892e+06
SL1344_RS06090	601038	372625	437628	742457	600557	290628	598866	355558	437808	511900	340484	413768	739187	478447	613365	822698	557604	478102	629322	372511	439413	909360	510376	581079	563404	436162	816534	604098	358882	286055	1.18125e+06	463642	582058
SL1344_RS06095	1.34018e+06	838931	1.4811e+06	1.25512e+06	1.17433e+06	540921	941291	738266	889657	689105	672425	1.10043e+06	1.21468e+06	1.01894e+06	1.86653e+06	1.30862e+06	890333	1.0097e+06	1.06534e+06	774636	1.30739e+06	1.53063e+06	1.00018e+06	1.84987e+06	948961	673641	1.14391e+06	711241	628348	820626	1.87919e+06	1.01689e+06	1.73355e+06
SL1344_RS06100	321579	215077	300257	345927	355336	130827	332914	210489	225568	268481	253415	303695	370477	299469	422937	416852	251861	231627	300246	214623	276756	420474	264147	416194	262662	178747	236812	423474	296926	351658	551884	298712	388839
SL1344_RS06105	201166	381547	546572	201921	608347	201295	197054	399166	370443	149993	382343	416113	229778	554652	734804	355659	580039	473654	228139	437594	483938	235956	504440	487325	191930	409267	539765	261805	617621	309615	365795	585468	700293
SL1344_RS06110	226686	224064	346900	282584	339136	144477	224060	207981	220637	188918	196475	260492	276223	273852	442696	278325	268015	262826	235857	208753	301232	332928	262057	426401	211660	197295	271163	186567	195600	238467	353932	267399	380887
SL1344_RS06115	3.39547e+06	3.47899e+06	4.85899e+06	3.62248e+06	5.44629e+06	1.79469e+06	2.82315e+06	3.42926e+06	3.04129e+06	3.32246e+06	5.1761e+06	6.42614e+06	3.40063e+06	4.64079e+06	6.20954e+06	6.12283e+06	7.14293e+06	6.45124e+06	2.91797e+06	3.45873e+06	4.463e+06	4.42555e+06	4.60307e+06	6.66753e+06	2.61693e+06	2.92941e+06	3.98396e+06	9.32655e+06	1.34834e+07	1.31089e+07	6.12538e+06	5.15709e+06	6.65837e+06
SL1344_RS06120	29094.4	24288.9	49815.1	35363.7	44976.4	22115.9	26940.1	22511.1	28219.4	21688.5	17219.2	25403.4	33133.7	33109.6	62659.6	29482.2	25025.6	27943.2	24976.3	24417.1	43784	37995.9	31409.8	60273.8	23640	23188.8	39208.8	31067.6	30429.9	38304.7	43825.5	25896.1	45145
SL1344_RS06135	511228	368863	419963	524722	500420	149249	507652	355313	264441	260478	144883	167760	591232	441848	590017	328559	217860	186687	515945	374608	395244	677955	434002	536171	499686	346815	389434	246853	150440	128466	549249	253241	281622
SL1344_RS06140	308593	595721	882672	351839	880643	353097	272243	548463	531952	227208	550229	711061	411361	691683	1.09748e+06	374033	604900	584875	339046	581808	797055	436371	735791	1.15223e+06	274590	505483	734871	287004	520437	689346	527031	722384	1.03873e+06
SL1344_RS06165	2.49026e+06	3.58597e+06	4.92091e+06	3.5964e+06	6.9283e+06	2.47608e+06	2.6694e+06	4.13347e+06	3.40852e+06	2.16904e+06	4.59327e+06	5.07668e+06	3.21649e+06	4.55813e+06	6.70047e+06	3.14702e+06	4.38638e+06	3.7228e+06	2.52142e+06	3.96272e+06	4.84438e+06	3.53385e+06	4.70826e+06	6.51773e+06	2.35211e+06	3.13223e+06	4.25986e+06	5.59113e+06	8.83963e+06	1.06837e+07	5.43951e+06	5.15154e+06	7.00879e+06
SL1344_RS06180	1.30042e+06	714148	1.78579e+06	1.33021e+06	1.19385e+06	673923	1.13316e+06	747688	1.13155e+06	2.338e+06	1.7672e+06	3.42717e+06	1.56844e+06	1.03771e+06	2.60455e+06	1.6935e+06	1.03968e+06	1.55455e+06	1.41073e+06	872197	1.92611e+06	1.72615e+06	977153	2.17183e+06	1.15448e+06	645698	1.55426e+06	3.17485e+06	2.14313e+06	3.24121e+06	3.00464e+06	1.37642e+06	2.93561e+06
SL1344_RS06205	357264	672399	972342	399864	929613	433651	277831	503730	530619	531811	2.31633e+06	3.72793e+06	518387	1.26838e+06	1.58794e+06	440703	836108	930830	335584	621255	900834	486451	755754	1.13341e+06	316121	538743	766163	423627	1.25953e+06	1.24215e+06	2.74156e+06	1.18195e+07	1.42272e+07
SL1344_RS06225	793142	392473	1.80611e+06	942625	674888	782129	784838	444184	1.2645e+06	818748	537455	2.33441e+06	1.09837e+06	525707	2.6964e+06	1.1972e+06	560919	1.59092e+06	915044	440207	1.80084e+06	1.32426e+06	576461	2.60337e+06	749146	367205	1.64427e+06	2.03617e+06	702789	1.92269e+06	1.57865e+06	520028	2.24401e+06
SL1344_RS06230	461846	1.61849e+06	1.30762e+06	808943	2.91708e+06	656189	689815	1.9602e+06	1.17903e+06	677013	1.83563e+06	1.79026e+06	553462	2.19694e+06	1.84026e+06	793638	2.2126e+06	1.40912e+06	391998	1.54588e+06	1.1093e+06	577444	1.90014e+06	1.63349e+06	362089	1.31715e+06	1.0163e+06	608837	1.67754e+06	1.54297e+06	1.87969e+06	2.69508e+06	2.71684e+06
SL1344_RS06260	300830	137255	207526	271022	180920	74310.8	215156	122042	132499	278947	150062	207680	329212	174904	211845	521908	224744	243599	238002	126145	196916	394170	195231	302949	217471	114108	167492	959264	598757	349512	541424	177392	278794
SL1344_RS06270	561679	184444	230776	561997	262875	86316.9	499159	167154	144054	409789	180120	185709	662375	243243	298587	758285	232428	177711	554661	192051	213971	610428	214707	242488	497618	171849	202416	413635	155247	126356	996384	233751	283603
SL1344_RS06345	293728	308677	680105	327267	474649	279627	271239	290519	440647	286423	417634	762662	334431	379353	860967	360524	365537	507321	256390	287884	563344	409287	373081	870507	245344	255198	532204	422890	461990	828070	595460	484218	1.02459e+06
SL1344_RS06370	728789	1.22002e+06	866390	856468	1.96955e+06	420349	721972	1.33741e+06	666976	694724	1.47702e+06	1.02541e+06	794847	1.5562e+06	1.27754e+06	864268	1.43595e+06	757423	661099	1.27536e+06	882748	942292	1.53848e+06	1.18336e+06	577160	1.08049e+06	733167	1.03984e+06	1.87175e+06	1.08107e+06	1.39612e+06	1.734e+06	1.30462e+06
SL1344_RS06380	66522.2	86686.7	191597	75447.5	148687	73024.6	57322.9	85138.4	109070	164805	324037	284486	74190.8	139943	223814	338222	457024	361597	55968.9	102906	133004	78279.6	121566	204582	55165.2	93825.8	128146	258018	554882	361439	146954	171260	254767
SL1344_RS06385	268547	586345	362965	261340	918166	147489	192686	521261	211919	551448	1.87499e+06	843240	254354	801685	470866	1.3448e+06	2.69302e+06	1.09341e+06	227293	594220	327274	352455	846443	507574	229212	552721	332553	1.04044e+06	3.60953e+06	1.17326e+06	456771	899761	509345
SL1344_RS06390	1.1659e+06	3.09932e+06	3.84082e+06	1.42926e+06	4.76745e+06	1.77598e+06	1.20047e+06	3.09575e+06	2.51071e+06	1.09299e+06	3.34407e+06	3.67022e+06	1.50948e+06	3.84871e+06	5.15811e+06	1.58166e+06	3.63126e+06	3.03218e+06	1.35024e+06	3.56818e+06	3.71897e+06	1.71803e+06	3.83009e+06	5.3053e+06	1.26978e+06	2.92257e+06	4.0529e+06	1.64335e+06	3.70725e+06	3.91341e+06	2.27885e+06	4.07133e+06	5.2411e+06
SL1344_RS06400	1.90074e+06	483143	973482	2.00829e+06	774204	333795	1.62147e+06	482667	471808	2.09435e+06	726736	814118	2.14022e+06	620944	1.15664e+06	2.29019e+06	595819	626082	1.71056e+06	503740	804283	2.59435e+06	623153	1.18012e+06	1.4847e+06	439390	681722	2.8688e+06	802329	704457	3.85052e+06	745497	1.2121e+06
SL1344_RS06405	1.02352e+06	2.11572e+06	2.58487e+06	1.23742e+06	3.71292e+06	1.19627e+06	1.02173e+06	2.3481e+06	2.04386e+06	1.26356e+06	3.29697e+06	3.96288e+06	1.25712e+06	2.9001e+06	3.89409e+06	1.1987e+06	2.34076e+06	1.9421e+06	979473	2.09309e+06	2.40951e+06	1.43599e+06	2.71181e+06	3.56518e+06	894239	1.81639e+06	2.1315e+06	1.54879e+06	3.59259e+06	3.27208e+06	2.71664e+06	4.01217e+06	5.34389e+06
SL1344_RS06410	2.76797e+07	2.41722e+07	2.84227e+07	3.2029e+07	4.08876e+07	1.16742e+07	2.30538e+07	2.42285e+07	2.04441e+07	2.04656e+07	2.72242e+07	3.08106e+07	2.62774e+07	3.39401e+07	4.03502e+07	2.57366e+07	2.5022e+07	1.90238e+07	2.09962e+07	2.27397e+07	2.41048e+07	2.98679e+07	2.89369e+07	3.60969e+07	1.8904e+07	1.84494e+07	2.08657e+07	2.18805e+07	2.66824e+07	2.27776e+07	5.64051e+07	4.01982e+07	5.00989e+07
SL1344_RS06415	1.07879e+06	1.16898e+06	3.91899e+06	1.03144e+06	1.60615e+06	1.31053e+06	912420	1.07149e+06	2.37237e+06	777225	1.16578e+06	3.42803e+06	1.15078e+06	1.4071e+06	4.55936e+06	1.54146e+06	1.69664e+06	3.17882e+06	937976	1.14325e+06	3.23057e+06	1.33132e+06	1.48645e+06	4.98031e+06	978693	1.08946e+06	3.11057e+06	1.97787e+06	2.37216e+06	4.7352e+06	1.88295e+06	1.55472e+06	4.70785e+06
SL1344_RS06430	1.14525e+06	1.38888e+06	1.96745e+06	1.07061e+06	1.96279e+06	702065	776002	1.21688e+06	1.13309e+06	664033	1.20803e+06	1.51959e+06	1.04537e+06	1.64558e+06	2.44546e+06	1.35443e+06	1.38149e+06	1.4675e+06	784193	1.28369e+06	1.61607e+06	1.40901e+06	1.65859e+06	2.42906e+06	794764	1.1157e+06	1.64087e+06	1.13685e+06	1.08494e+06	1.2637e+06	1.60503e+06	1.52707e+06	2.24748e+06
SL1344_RS06435	411730	325146	434452	367230	463047	135461	239200	281834	249266	181520	329658	354410	294819	459750	502100	321494	420514	364902	255652	293981	348222	382818	407796	528826	219489	263487	320508	200298	461282	387526	504357	424632	587160
SL1344_RS06440	1.53244e+06	1.72687e+06	1.82546e+06	1.78324e+06	2.60899e+06	741355	1.57018e+06	1.62194e+06	1.28866e+06	1.52486e+06	1.99718e+06	2.1779e+06	1.85507e+06	2.09371e+06	2.45281e+06	2.1905e+06	2.1364e+06	1.49241e+06	1.51903e+06	1.70217e+06	1.71752e+06	2.32889e+06	2.17992e+06	2.46511e+06	1.42988e+06	1.48117e+06	1.55897e+06	2.26179e+06	2.33512e+06	2.18326e+06	3.33841e+06	2.31126e+06	2.56832e+06
SL1344_RS06445	1.09981e+06	1.15015e+06	2.12568e+06	1.20453e+06	1.91984e+06	889473	919679	1.16492e+06	1.50152e+06	850355	1.37539e+06	2.15981e+06	1.14255e+06	1.65921e+06	2.89818e+06	1.33383e+06	1.52695e+06	1.80924e+06	900555	1.10718e+06	1.86182e+06	1.46747e+06	1.53059e+06	2.79828e+06	909789	995081	1.81688e+06	995047	1.31623e+06	1.74789e+06	1.93788e+06	1.63914e+06	2.82099e+06
SL1344_RS06450	52906.2	33925.5	59676.2	53949	53913.3	24379.4	39551.2	31851.2	38881.4	35926.5	32334.9	52166.6	50176.6	45291.5	79845.8	53116.3	37423.9	50307.1	43288	30598.6	53621.9	64925.3	42018.7	79762.6	38678.1	27069.7	49025.3	41980.9	32802.1	43992.4	80728.9	41511.2	82536.4
SL1344_RS06455	191934	160500	188545	217552	272094	81333.1	148235	153625	127158	144087	191128	202696	203279	279370	332612	229167	237528	199434	139633	170665	165099	225981	234834	265894	139041	167736	158257	228100	220836	249847	270862	237703	265353
SL1344_RS06460	1.10752e+06	1.93243e+06	1.34562e+06	1.23599e+06	3.22038e+06	481592	864440	1.81226e+06	975076	1.66635e+06	2.68772e+06	1.93047e+06	1.83559e+06	3.35665e+06	2.63064e+06	2.34086e+06	3.58458e+06	2.01815e+06	1.31843e+06	2.56368e+06	1.74515e+06	1.75345e+06	3.10233e+06	2.49233e+06	1.20615e+06	1.91471e+06	1.34676e+06	2.22445e+06	3.10824e+06	2.13916e+06	2.95459e+06	3.59821e+06	2.24687e+06
SL1344_RS06470	1.21088e+06	497022	2.06597e+06	1.35985e+06	797761	783138	1.12188e+06	478359	1.33091e+06	1.05457e+06	516840	2.30333e+06	1.38128e+06	683340	2.69336e+06	1.48072e+06	596793	1.60312e+06	1.15811e+06	498752	1.84967e+06	1.65361e+06	595356	2.65706e+06	1.23384e+06	488939	1.87369e+06	1.38874e+06	501262	2.27696e+06	2.28051e+06	695068	3.03352e+06
SL1344_RS06475	308120	286105	345169	326625	406305	133021	233004	249983	202613	246038	301254	328732	359159	421527	459495	3.32114e+06	2.81321e+06	2.65626e+06	253918	268844	306339	399074	364196	451804	297458	297792	339537	1.10879e+06	993056	983851	557494	411232	462474
SL1344_RS06480	7317.7	18409	7674.35	8196.27	23875.7	3044.8	7251.38	16678.1	4451.28	6357.9	29923.2	7578.79	10000.8	26046.7	11882.2	139898	108487	52756.4	6181.86	21577.4	7029.15	9701.87	24219.6	10719.1	9290.54	19335.6	7547.73	43092.8	58422.6	22104.9	12734.5	23044.9	10854
SL1344_RS06485	178553	110936	147042	187220	162009	59860	145812	100166	90264.5	152612	114572	138692	224227	164741	210757	2.02465e+06	1.7863e+06	1.59503e+06	159766	101496	129945	248068	123265	197156	194664	122233	190535	564144	587662	574934	289499	145826	199516
SL1344_RS06490	48887.1	15831.9	51615.8	58631.1	27526.3	24182.3	51152.8	19205.3	35549	41590.1	23054.9	57141.1	63418.9	22995.2	88056.3	302075	57533.7	433965	50150.8	17021.8	55738.4	71187.4	20629.6	79170.7	60157.2	14135.2	56309.2	119853	31862.7	202219	93861.1	21744.1	86133.2
SL1344_RS06500	570457	659172	870732	816917	1.1616e+06	367982	712205	850134	790313	497776	802647	804287	738958	996336	1.27806e+06	1.73137e+06	1.73799e+06	1.35291e+06	497701	628415	756333	765135	898948	1.21128e+06	689151	814489	895817	1.79189e+06	2.41777e+06	1.1099e+06	1.11081e+06	1.09038e+06	1.31143e+06
SL1344_RS06510	1.09338e+06	1.48926e+06	2.01331e+06	1.29333e+06	2.4781e+06	837465	1.03781e+06	1.49951e+06	1.37631e+06	991661	1.85488e+06	2.10631e+06	1.27937e+06	2.17815e+06	2.9558e+06	1.52752e+06	2.09971e+06	1.92931e+06	972270	1.48112e+06	1.8688e+06	1.50354e+06	1.94076e+06	2.7277e+06	891086	1.30808e+06	1.68517e+06	1.3302e+06	2.33215e+06	2.16339e+06	2.01107e+06	2.09389e+06	2.69346e+06
SL1344_RS06515	5.45024e+06	7.10961e+06	8.82822e+06	6.08347e+06	1.04333e+07	3.6254e+06	4.88858e+06	7.60971e+06	5.38267e+06	1.02935e+07	1.6794e+07	1.74182e+07	6.56411e+06	7.99682e+06	1.18696e+07	1.2846e+07	1.55779e+07	1.33318e+07	5.59568e+06	6.80196e+06	8.65618e+06	8.25831e+06	9.18104e+06	1.24798e+07	4.91902e+06	5.79723e+06	7.97918e+06	1.99425e+07	2.9009e+07	2.52528e+07	1.19959e+07	1.07899e+07	1.25829e+07
SL1344_RS06520	711122	543173	1.03893e+06	927152	975868	444234	818089	616990	777152	2.3031e+06	1.80603e+06	2.93069e+06	1.00116e+06	914705	1.7955e+06	1.3882e+06	929659	1.12696e+06	714181	565367	1.0354e+06	1.08087e+06	689642	1.42891e+06	651230	482783	924169	2.19685e+06	1.23718e+06	1.4767e+06	2.2279e+06	1.06074e+06	1.91008e+06
SL1344_RS06530	442921	728394	1.20113e+06	576038	1.37636e+06	687888	449222	838547	857024	919191	2.2206e+06	3.40267e+06	552018	1.134e+06	1.7021e+06	487579	911196	840084	405435	800848	1.16512e+06	605200	1.00632e+06	1.54242e+06	371935	673636	987135	928147	1.90044e+06	2.34376e+06	1.04245e+06	1.39522e+06	2.09008e+06
SL1344_RS06545	71064.6	25804.6	46739.7	84809.9	38353.5	19469.1	61227.1	24324.2	30589.1	61084	43720.5	65354.9	69597.2	35636.8	98855.4	74477.7	30300.3	37995.9	53500.1	25471.4	53331.8	88091.9	36343.2	64810	50302.8	26231.7	40021.2	58474.1	41886.3	55529.9	138150	36465.6	62754.9
SL1344_RS06550	1.2361e+06	2.11986e+06	1.11005e+06	956041	3.14465e+06	314366	548647	1.78394e+06	556583	1.06883e+06	4.20463e+06	1.6737e+06	722559	3.10302e+06	1.23969e+06	1.7591e+06	4.63695e+06	1.58686e+06	653051	2.08731e+06	877997	994331	3.34701e+06	1.31402e+06	540779	1.65087e+06	774237	3.0847e+06	2.37959e+07	4.45251e+06	1.4049e+06	3.10634e+06	1.60795e+06
SL1344_RS06560	226113	213573	212020	215745	302555	78342.5	146133	175526	112881	108810	133666	98102	207201	285816	271433	252892	288673	208486	166110	200825	188475	248689	258952	272873	174771	186911	181800	142834	160995	94972	307648	266039	266384
SL1344_RS06570	508904	1.48828e+06	1.68131e+06	544338	2.25905e+06	707849	438372	1.39694e+06	1.22184e+06	400700	1.81487e+06	1.97815e+06	575741	1.95908e+06	2.46647e+06	599159	1.82234e+06	1.34798e+06	469728	1.37453e+06	1.75906e+06	699346	1.97244e+06	2.63446e+06	414774	1.20527e+06	1.45909e+06	563356	2.00998e+06	2.28297e+06	986700	2.09171e+06	2.56929e+06
SL1344_RS06575	1.23654e+07	483174	1.73778e+06	1.393e+07	806481	802466	1.06215e+07	460620	1.2436e+06	1.03537e+07	514943	1.88597e+06	1.33677e+07	644192	2.33207e+06	1.68127e+07	740401	1.66826e+06	1.11357e+07	523938	1.52821e+06	1.66022e+07	622432	2.39826e+06	1.05313e+07	429163	1.4329e+06	1.63185e+07	873376	2.08725e+06	2.11467e+07	640870	2.35894e+06
SL1344_RS06580	223418	142718	368616	284833	273250	196015	224157	147480	287850	590673	466938	1.38368e+06	287907	225522	576540	471809	296360	635357	220123	166878	405255	318242	211216	540129	198405	133810	334216	703256	496713	1.09274e+06	637915	328282	773072
SL1344_RS06590	730302	847899	510608	845317	1.35928e+06	200373	675885	843895	326464	950832	1.7811e+06	938611	883236	1.23521e+06	698673	1.15617e+06	1.43749e+06	545589	739035	897420	492282	1.09543e+06	1.16498e+06	732910	678144	831163	433430	1.50444e+06	2.75544e+06	1.15153e+06	1.60091e+06	1.476e+06	832927
SL1344_RS06595	2.22744e+06	2.69921e+06	4.01468e+06	2.45519e+06	3.91096e+06	1.68028e+06	1.99328e+06	2.33576e+06	2.57223e+06	1.23458e+06	2.13622e+06	3.17188e+06	2.54252e+06	3.10024e+06	4.9867e+06	2.43438e+06	2.56289e+06	2.76315e+06	2.15521e+06	2.55612e+06	3.71735e+06	2.90756e+06	3.05659e+06	5.18888e+06	1.9163e+06	2.18023e+06	3.31493e+06	1.02489e+06	1.40403e+06	2.10419e+06	3.70315e+06	3.08783e+06	4.88842e+06
SL1344_RS06600	203981	236403	347556	254368	445310	145672	201086	245237	204341	145935	242487	276176	231296	312077	420399	194512	251375	188344	181897	254726	301893	251281	291470	399353	176137	238344	292618	478200	581863	683726	353040	311172	412372
SL1344_RS06610	9055.79	27997.8	36412.2	8749.15	45424.4	18475.6	10577.4	35461.9	26475.9	16225	38240.7	36530.4	19954.8	31140.7	67374	20033	27303.2	37893.1	13750.7	25143.7	40410.9	27104	36088.1	65641.7	11703.3	24369.7	34692.7	11729.5	111800	42992.8	17461.9	38990.3	51359.3
SL1344_RS06625	4.10714e+06	3.73972e+06	5.75e+06	4.34417e+06	6.24806e+06	2.12937e+06	3.08563e+06	3.68537e+06	3.66835e+06	4.48213e+06	7.412e+06	9.44284e+06	3.73306e+06	5.55857e+06	7.67327e+06	3.94243e+06	4.42348e+06	4.2367e+06	3.03425e+06	3.80843e+06	5.2708e+06	4.2784e+06	4.64079e+06	7.03992e+06	2.51667e+06	3.01505e+06	4.25561e+06	3.18018e+06	5.0124e+06	4.97847e+06	6.35126e+06	5.59915e+06	8.11521e+06
SL1344_RS06630	6.61061e+06	5.98716e+06	1.22227e+07	7.66445e+06	9.43855e+06	5.24984e+06	6.18176e+06	6.09975e+06	8.36688e+06	4.08749e+06	4.85995e+06	9.15097e+06	7.27343e+06	7.0092e+06	1.58251e+07	7.01612e+06	5.69283e+06	8.13633e+06	6.36106e+06	5.84026e+06	1.11559e+07	9.16407e+06	7.2725e+06	1.64736e+07	5.61942e+06	5.01151e+06	1.01345e+07	3.98289e+06	4.13912e+06	6.63441e+06	1.03054e+07	6.45499e+06	1.36536e+07
SL1344_RS06640	4.08591e+07	4.48994e+07	4.7293e+07	4.21089e+07	6.74836e+07	1.82671e+07	3.33805e+07	3.83087e+07	2.98173e+07	2.11053e+07	2.78012e+07	2.9442e+07	4.20108e+07	5.17025e+07	5.93069e+07	4.45323e+07	4.82256e+07	3.3351e+07	4.27833e+07	4.39547e+07	4.27118e+07	6.06246e+07	5.74355e+07	7.12548e+07	3.48779e+07	3.57047e+07	3.98904e+07	2.14948e+07	2.01257e+07	1.92952e+07	6.48516e+07	5.10236e+07	5.25129e+07
SL1344_RS06645	4.28292e+06	4.39822e+06	5.54317e+06	4.2022e+06	6.63493e+06	2.06692e+06	3.27043e+06	3.97709e+06	3.27873e+06	2.43536e+06	3.83156e+06	3.77264e+06	4.10041e+06	5.46363e+06	6.63383e+06	4.20745e+06	4.34298e+06	3.58094e+06	3.60133e+06	4.12642e+06	4.60544e+06	5.29559e+06	5.35505e+06	7.18395e+06	3.20047e+06	3.54579e+06	4.19111e+06	2.55015e+06	3.58869e+06	3.27521e+06	6.01879e+06	5.18483e+06	6.04413e+06
SL1344_RS06650	3.57837e+06	5.06212e+06	4.20043e+06	3.02781e+06	7.3072e+06	1.34369e+06	2.11436e+06	4.41166e+06	2.49825e+06	1.55513e+06	4.02467e+06	2.86458e+06	2.63018e+06	6.47409e+06	4.82235e+06	2.82083e+06	4.97193e+06	2.77159e+06	2.37759e+06	4.61787e+06	3.34035e+06	3.52104e+06	6.26351e+06	5.03084e+06	2.03147e+06	3.81572e+06	2.95323e+06	1.56848e+06	3.84616e+06	2.17617e+06	4.13007e+06	5.89847e+06	4.89678e+06
SL1344_RS06655	9.49666e+06	9.31751e+06	1.42342e+07	1.07909e+07	1.41043e+07	5.76431e+06	8.58992e+06	8.30162e+06	9.03207e+06	1.06088e+07	1.26689e+07	1.98246e+07	1.07088e+07	1.10135e+07	1.7697e+07	1.54641e+07	1.45462e+07	1.45769e+07	9.49512e+06	8.59988e+06	1.20458e+07	1.38711e+07	1.27993e+07	2.05673e+07	8.69375e+06	7.42587e+06	1.24634e+07	1.84891e+07	1.87617e+07	1.58955e+07	2.03489e+07	1.32064e+07	2.02378e+07
SL1344_RS06665	178976	211544	286944	194597	334222	127771	156336	216210	200681	154396	253828	322305	206058	278545	424441	218023	277781	288609	165261	221123	307562	256753	278534	452433	164158	181922	260797	299547	433685	510126	308064	300135	432768
SL1344_RS06670	35844.2	72111.9	42989.1	39930.8	123878	20924.5	34832.2	81043.6	32858	25845.3	77131.8	37082.7	41049.1	92514.7	61139.9	39837.1	81269.4	37591.3	33094.8	67900.6	37900.1	44136.2	77186.9	58519.4	30904.4	59653.6	38337.5	36928.9	100898	44809.4	59586.5	95151.7	59276.9
SL1344_RS06685	52771.7	186970	232228	61706.6	301702	102766	44222.8	195447	156950	37774.1	230753	222635	56578.6	277631	323567	64455.8	299797	221987	45530.9	198030	218291	66321.8	260713	325663	45273	195383	200857	40995.3	270660	205263	79321.8	273214	328537
SL1344_RS06695	351928	275366	561340	378240	413977	209418	286454	257074	359131	249406	277271	462114	364226	350140	736931	369767	316945	418038	300775	275552	508300	446822	344971	797146	262609	224409	444994	257147	272756	384803	632428	344284	728096
SL1344_RS06700	365969	319166	598448	431617	578176	328166	356911	325773	326555	1.01865e+06	491502	645370	394156	471848	788366	512057	431101	624571	329028	333636	472756	511486	429456	673907	312266	296793	521337	899397	601812	662876	649235	476281	702721
SL1344_RS06705	758769	1.33617e+06	1.79381e+06	801997	2.35298e+06	779874	689192	1.51426e+06	1.34896e+06	1.04422e+06	3.21421e+06	3.76084e+06	732527	1.94162e+06	2.40468e+06	913467	1.87396e+06	1.66149e+06	623868	1.30916e+06	1.61623e+06	942613	1.91323e+06	2.4794e+06	562613	1.08705e+06	1.40326e+06	2.8079e+06	7.77233e+06	7.6306e+06	1.15859e+06	1.91924e+06	2.4556e+06
SL1344_RS06740	1.26563e+06	1.26089e+06	2.32009e+06	1.35587e+06	1.88239e+06	883194	1.02977e+06	1.10455e+06	1.44068e+06	613051	975295	1.58424e+06	1.11578e+06	1.4414e+06	2.96329e+06	1.05419e+06	1.1772e+06	1.57129e+06	1.05235e+06	1.11733e+06	2.15773e+06	1.46792e+06	1.48245e+06	2.94195e+06	856449	1.00458e+06	1.78963e+06	955025	1.34516e+06	1.48886e+06	1.88183e+06	1.45184e+06	2.76492e+06
SL1344_RS06750	395184	161328	560985	446309	275974	236168	339742	169090	374333	338464	211597	636352	452394	245841	838742	449296	201205	444224	329655	160001	527498	521371	223139	747214	329349	159960	491359	430478	238447	577200	721407	251095	793422
SL1344_RS06780	197946	97488.1	185660	216930	174069	69381.8	151561	102888	124474	155411	139164	190764	175082	146623	240212	205109	135490	162039	126073	90414.9	145388	212816	126127	224010	127264	82752.2	140754	367198	300235	294535	285469	144707	257265
SL1344_RS06785	150600	806026	254107	175609	1.55963e+06	119615	143868	842831	187565	169532	1.25208e+06	363967	188035	1.27182e+06	355424	172754	1.04013e+06	196189	164382	785955	227985	212106	1.01754e+06	328634	143868	1.50568e+06	426833	188905	1.20738e+06	311134	261451	1.28867e+06	377117
SL1344_RS06805	100969	90807.6	2.15234e+06	95064.5	143095	822415	71308.3	87454.9	1.31875e+06	69034	127862	2.12049e+06	114744	160607	3.47198e+06	98588.7	115831	1.86078e+06	89988.6	112617	2.39895e+06	125259	131098	3.06408e+06	152450	138494	3.16574e+06	79665.8	165576	2.06509e+06	140987	133821	2.87922e+06
SL1344_RS06810	157360	1.86405e+06	731434	164730	2.67019e+06	295624	137381	1.67914e+06	448037	128987	2.10409e+06	689823	210869	2.90448e+06	1.14372e+06	203089	2.14055e+06	582242	161100	1.92121e+06	738819	222873	2.30081e+06	978594	253762	2.50552e+06	965885	146704	2.441e+06	684393	263700	2.35602e+06	955811
SL1344_RS06815	154940	117189	202164	141757	159442	68396.4	105360	93773.7	111996	104539	126848	194318	162374	183165	302549	174545	145635	166504	127447	125839	205311	182776	150518	259768	183745	146642	263336	121210	163799	185606	222995	145333	256572
SL1344_RS06820	51427.4	44470.3	135433	55260.5	65787.4	55202.9	52777.3	40818.1	83257.1	50530.7	58633.2	160165	62668.4	65096.3	204652	61424.9	51661.9	135064	48227.8	45428.3	138568	72328.1	57725.1	174364	76654.1	55668.2	175984	62508.2	67909.6	165329	90365.3	60680.4	195843
SL1344_RS06830	266650	327248	356253	279171	549277	145658	216643	307785	239929	317581	641601	529919	315959	504283	511565	682985	881829	602920	210494	344231	340824	335027	447632	475339	220840	314985	317682	582656	1.07315e+06	489367	698295	741585	700815
SL1344_RS06840	1.83865e+08	1.12695e+08	1.61335e+08	1.65491e+08	1.44867e+08	2.75407e+07	6.2184e+07	7.93576e+07	7.84845e+07	7.68236e+07	1.19781e+08	1.12382e+08	8.50644e+07	1.85398e+08	1.51527e+08	9.77908e+07	9.62136e+07	9.57811e+07	9.26148e+07	9.91818e+07	9.96267e+07	1.14723e+08	1.36e+08	1.24002e+08	7.41266e+07	8.32377e+07	9.02036e+07	6.1099e+07	2.06489e+08	9.13066e+07	1.37837e+08	1.53315e+08	2.29965e+08
SL1344_RS06845	7.65176e+06	8.57587e+06	8.69551e+06	7.75134e+06	1.3914e+07	3.5767e+06	5.93725e+06	8.34463e+06	5.87301e+06	4.19523e+06	7.38407e+06	6.78869e+06	7.04882e+06	1.10553e+07	1.16796e+07	6.99752e+06	9.03701e+06	6.14745e+06	5.98953e+06	8.20273e+06	7.59562e+06	8.85287e+06	1.05753e+07	1.12866e+07	5.26871e+06	6.91334e+06	6.87159e+06	3.72884e+06	5.76795e+06	4.08703e+06	1.10431e+07	1.0534e+07	1.0621e+07
SL1344_RS06870	1.30184e+06	2.01541e+06	2.00397e+06	1.12193e+06	2.73378e+06	741917	895112	1.62035e+06	1.15307e+06	677599	1.82585e+06	1.67438e+06	1.18039e+06	2.60771e+06	2.42787e+06	989174	1.78523e+06	1.3478e+06	931134	1.6335e+06	1.58973e+06	1.50447e+06	2.23693e+06	2.23784e+06	898223	1.44869e+06	1.37175e+06	777446	1.66225e+06	1.41744e+06	2.50282e+06	3.4755e+06	3.68269e+06
SL1344_RS06900	56752.9	93779.1	164150	77080.8	179329	78084.9	55408.1	117577	124563	65137.3	168576	213360	82660.9	177356	259033	254130	425937	539345	45212.7	99291.8	153782	65827.5	116872	205860	53241.8	98045.7	151615	81634.6	177336	213156	119244	170584	264276
SL1344_RS06915	4370.27	2541.2	71643.8	4353.62	4218.2	24939.8	3250.09	2597.9	39575	4674.13	4943.11	97616.2	4026.84	3408.84	69094	5821.98	4063.2	59712.9	3322.79	2190.2	58344.4	5872.3	4418.43	87349.2	3882.64	2430.66	68056.3	32475.5	38656.4	534268	7792.88	4853.95	126401
SL1344_RS07080	176823	283044	190238	163446	407396	69973.2	118822	243968	106041	88862	247257	132144	139512	358100	214900	141507	345329	124587	131526	266044	151574	195055	357075	228506	118581	232858	144299	103567	534683	161709	202892	345317	228837
SL1344_RS07085	4.02479e+06	3.07505e+06	4.10856e+06	4.69269e+06	5.20156e+06	1.76336e+06	4.01929e+06	3.11067e+06	2.71348e+06	4.26429e+06	4.3216e+06	5.13887e+06	4.8115e+06	4.30377e+06	5.71066e+06	4.91254e+06	3.63744e+06	3.16134e+06	4.12922e+06	3.2125e+06	3.90482e+06	5.66453e+06	4.13441e+06	5.68489e+06	3.3941e+06	2.7831e+06	3.47163e+06	4.97317e+06	4.95255e+06	4.14708e+06	8.83706e+06	4.64142e+06	5.92912e+06
SL1344_RS07090	244016	603221	500055	241650	871342	189315	175498	510864	279979	137616	431885	345634	250361	795614	647905	237596	606341	361334	198809	598965	434818	280896	722554	605999	191299	516735	417913	182808	560323	375640	377287	722478	627994
SL1344_RS07105	1.44438e+06	1.85434e+06	1.56287e+06	1.41742e+06	2.66954e+06	537824	1.07095e+06	1.5757e+06	857428	771864	1.4206e+06	1.00952e+06	1.43157e+06	2.18213e+06	1.92247e+06	1.4751e+06	1.85215e+06	982998	1.24379e+06	1.75814e+06	1.31574e+06	1.80721e+06	2.27883e+06	1.97925e+06	1.15391e+06	1.54926e+06	1.21561e+06	739139	1.20485e+06	768532	2.09266e+06	2.12839e+06	1.70766e+06
SL1344_RS07110	7.66886e+06	2.35609e+07	2.6122e+07	8.72278e+06	3.61209e+07	1.0239e+07	7.76419e+06	2.3339e+07	1.76329e+07	1.37e+07	4.87649e+07	6.06201e+07	9.01219e+06	2.74335e+07	3.29535e+07	1.21429e+07	3.13304e+07	2.27369e+07	7.93494e+06	2.44702e+07	2.54887e+07	1.03272e+07	2.99172e+07	3.66793e+07	6.58334e+06	1.8448e+07	2.07959e+07	2.41831e+07	6.49336e+07	7.07723e+07	1.94649e+07	3.90822e+07	4.42347e+07
SL1344_RS07120	4.8865e+06	4.6174e+06	1.32892e+07	5.61327e+06	8.11604e+06	4.39903e+06	4.29129e+06	4.26693e+06	1.06113e+07	3.41089e+06	4.88327e+06	9.90725e+06	6.42507e+06	8.2695e+06	2.75318e+07	5.79541e+06	7.13138e+06	1.45459e+07	5.08478e+06	6.86077e+06	2.12906e+07	7.56599e+06	8.8731e+06	2.70292e+07	4.34026e+06	5.51779e+06	1.43808e+07	4.16407e+06	4.65049e+06	7.58425e+06	9.80382e+06	7.91442e+06	1.82893e+07
SL1344_RS07125	306715	1.511e+06	1.33076e+06	332686	2.2796e+06	552152	264482	1.35204e+06	868396	206593	1.27607e+06	1.17578e+06	384291	1.86791e+06	1.99435e+06	359383	1.63761e+06	1.04568e+06	286861	1.46447e+06	1.23511e+06	428463	1.98653e+06	1.91563e+06	274950	1.31806e+06	1.06418e+06	222697	1.21045e+06	1.02989e+06	515945	1.87432e+06	1.7808e+06
SL1344_RS07130	1.22117e+06	1.90854e+06	1.98893e+06	1.37139e+06	2.70263e+06	797219	1.1508e+06	1.78305e+06	1.27976e+06	1.10107e+06	1.76009e+06	1.96005e+06	1.52456e+06	2.14643e+06	2.52287e+06	1.23825e+06	1.63066e+06	1.23412e+06	1.18541e+06	1.71708e+06	1.74194e+06	1.67515e+06	2.32084e+06	2.49445e+06	951552	1.2977e+06	1.36598e+06	1.48139e+06	1.72035e+06	1.59735e+06	2.29779e+06	2.12642e+06	2.37636e+06
SL1344_RS07135	664572	956926	1.12554e+06	789269	1.77624e+06	514737	602196	969543	778052	667573	1.37051e+06	1.36445e+06	761537	1.33503e+06	1.61599e+06	802641	1.15656e+06	956289	635685	1.06044e+06	1.11847e+06	930368	1.31549e+06	1.57271e+06	579779	848298	940421	852512	1.62146e+06	1.41231e+06	1.25532e+06	1.50201e+06	1.64882e+06
SL1344_RS07150	282598	847682	1.1188e+06	354556	1.60317e+06	530540	268112	945555	844048	292121	1.32087e+06	1.60212e+06	325161	1.28669e+06	1.75758e+06	343951	1.18828e+06	1.03172e+06	243523	882614	1.09428e+06	363041	1.11482e+06	1.53287e+06	221244	743742	935056	333601	1.26364e+06	1.31191e+06	571887	1.40723e+06	1.75032e+06
SL1344_RS07155	522433	734500	783005	454996	996276	225470	389874	587433	455094	1.16497e+06	2.37213e+06	2.15469e+06	577710	1.02788e+06	1.0852e+06	1.1192e+06	1.59943e+06	1.15537e+06	473756	797883	838320	544859	885310	793444	431779	664904	651235	2.80677e+06	5.02794e+06	2.56675e+06	964555	1.0796e+06	1.00348e+06
SL1344_RS07165	127637	220411	261951	138804	356898	116617	93379.2	208416	165430	73945.2	223087	224829	117699	298750	354358	131262	251222	204878	98707	218264	228837	153432	283207	340853	92554.2	196475	280331	82189.3	236588	189565	182031	284751	327325
SL1344_RS07175	2.19875e+06	1.9957e+06	3.4862e+06	2.55951e+06	3.42806e+06	1.6492e+06	2.0852e+06	2.01034e+06	2.34243e+06	1.97914e+06	2.46979e+06	4.68792e+06	2.51107e+06	2.5264e+06	4.42576e+06	2.6241e+06	2.15635e+06	2.19439e+06	2.05553e+06	2.03074e+06	3.4368e+06	3.19458e+06	2.5802e+06	5.01581e+06	1.77443e+06	1.63935e+06	2.49923e+06	4.30667e+06	3.85918e+06	7.3281e+06	4.19911e+06	2.72307e+06	4.54591e+06
SL1344_RS07180	2.08161e+07	2.77596e+07	2.56076e+07	2.35416e+07	4.29966e+07	1.15974e+07	1.93343e+07	2.60727e+07	1.58996e+07	1.47571e+07	2.49143e+07	2.19014e+07	2.3453e+07	3.28464e+07	3.28004e+07	2.64737e+07	3.1975e+07	1.91395e+07	2.07516e+07	2.72913e+07	2.34167e+07	2.91076e+07	3.43969e+07	3.46241e+07	1.84673e+07	2.31859e+07	2.12859e+07	2.09718e+07	2.58193e+07	2.07679e+07	3.91999e+07	3.55423e+07	3.26403e+07
SL1344_RS07185	146348	233671	349157	159111	383635	143701	120981	235123	225275	142761	359268	343413	160139	326389	416319	160989	273367	228796	121995	226379	286593	188530	298775	424867	130670	208263	287484	153065	422176	336337	252350	341148	421435
SL1344_RS07195	251101	768826	1.01045e+06	289514	1.28427e+06	487820	225360	756140	680766	241181	1.0138e+06	1.31353e+06	276060	971702	1.44226e+06	282064	881483	792473	219428	767397	967082	337289	951874	1.39149e+06	203606	686182	921224	284572	1.04719e+06	1.06984e+06	454046	997987	1.4346e+06
SL1344_RS07200	3.88334e+06	3.38248e+06	5.18496e+06	3.43049e+06	5.07118e+06	1.93831e+06	2.90503e+06	3.56169e+06	3.2337e+06	1.93093e+06	3.30248e+06	3.71021e+06	3.20281e+06	3.8711e+06	6.25621e+06	3.17832e+06	3.52095e+06	3.83019e+06	2.82283e+06	3.20203e+06	4.34823e+06	4.47973e+06	4.07445e+06	6.75125e+06	2.55555e+06	2.51593e+06	3.86866e+06	1.91623e+06	2.44484e+06	2.95318e+06	5.00583e+06	4.38502e+06	6.33281e+06
SL1344_RS07205	317142	1.66924e+06	1.57388e+06	367186	2.54151e+06	651853	298740	1.62497e+06	1.09801e+06	290120	1.65114e+06	1.48959e+06	371853	2.10449e+06	2.1172e+06	389607	1.88477e+06	1.13605e+06	305314	1.76643e+06	1.4932e+06	408711	1.99985e+06	1.97616e+06	274494	1.45039e+06	1.31767e+06	339599	1.61149e+06	1.16982e+06	581488	2.00284e+06	1.8404e+06
SL1344_RS07210	1.79901e+06	2.71684e+06	3.37618e+06	2.34374e+06	4.55242e+06	1.74352e+06	1.81279e+06	2.86517e+06	2.42535e+06	3.76035e+06	7.36528e+06	9.09352e+06	2.3385e+06	4.0104e+06	5.18875e+06	2.72107e+06	4.18759e+06	3.38216e+06	1.76394e+06	2.97302e+06	3.49241e+06	2.72881e+06	3.93139e+06	5.09306e+06	1.57881e+06	2.3912e+06	3.05724e+06	6.89008e+06	1.11345e+07	1.25318e+07	5.07575e+06	5.51821e+06	6.78032e+06
SL1344_RS07215	213130	331445	492146	217603	575161	216976	137004	316486	318821	113031	315140	369288	170868	474239	614912	201633	382608	395421	157662	349738	429439	216750	418619	565862	142398	286539	384989	128137	394722	329819	256963	428579	611048
SL1344_RS07220	417439	467504	673386	483587	750896	279115	353726	442577	433092	300904	459152	518901	468100	594156	857782	437765	490287	447635	387291	469632	585185	577252	614715	900231	354295	415832	555510	323995	386810	396187	709970	608784	817463
SL1344_RS07225	86285	112300	321348	77097.6	170411	131553	58780.3	98102	184487	38499.3	120859	339592	87389.7	176994	517378	80432.3	131778	243747	79658.4	113179	314085	103996	138059	422664	67372.5	105617	316800	40000	95524.8	212185	121282	152324	402942
SL1344_RS07230	546354	367798	507883	602475	536377	211639	480659	322740	317536	284142	271944	365849	581779	399163	623444	573227	369915	380815	552702	361450	465601	737968	425550	668196	481360	308642	462652	285987	237537	272508	884163	429753	619638
SL1344_RS07235	251549	318966	441881	210596	324935	155488	142367	187830	219392	115209	176407	296487	220085	329002	565557	246242	227439	316721	176611	193459	333790	269611	337022	502463	174862	215626	363742	115741	203778	239060	305655	252784	483216
SL1344_RS07240	419710	465043	3.68507e+06	423724	665879	1.14674e+06	305693	413742	1.9397e+06	263233	459774	2.28736e+06	383701	546053	3.9791e+06	365720	370889	2.00945e+06	296148	380688	2.6352e+06	465927	523647	4.11653e+06	287909	326771	2.49692e+06	279373	366232	2.40461e+06	607853	544017	4.02416e+06
SL1344_RS07245	144956	291232	357963	162513	403372	157231	120422	249189	238291	67890.6	211963	214318	169448	340947	490526	144778	275824	228220	72543.6	198296	205812	191881	325382	499629	127220	248973	337913	80093.9	178252	183576	218668	327844	428111
SL1344_RS07260	3.9495e+06	1.24162e+06	2.11313e+06	5.49401e+06	2.54898e+06	1.13665e+06	4.27978e+06	1.52825e+06	1.88103e+06	1.57677e+06	769940	764020	5.60209e+06	2.16927e+06	3.89029e+06	3.30825e+06	1.19692e+06	1.18176e+06	4.75798e+06	1.84993e+06	2.79116e+06	6.46027e+06	2.18887e+06	3.34052e+06	3.86468e+06	1.43812e+06	2.11456e+06	1.52849e+06	607318	462283	4.17662e+06	951304	1.36106e+06
SL1344_RS07270	2.95393e+06	4.05121e+06	4.9129e+06	3.27882e+06	6.2309e+06	1.89252e+06	2.48054e+06	3.85721e+06	3.16638e+06	2.85558e+06	4.17707e+06	5.50265e+06	3.12026e+06	5.35035e+06	6.82022e+06	3.70134e+06	4.47987e+06	3.93005e+06	2.49891e+06	3.83422e+06	4.43584e+06	3.62036e+06	5.00364e+06	6.35742e+06	2.47082e+06	3.30393e+06	4.28853e+06	3.54825e+06	4.47533e+06	5.22744e+06	5.30179e+06	5.36394e+06	7.21424e+06
SL1344_RS07275	940542	1.03447e+06	1.99625e+06	1.06833e+06	1.75271e+06	829423	895956	1.06442e+06	1.31824e+06	712124	1.08858e+06	1.62164e+06	1.02885e+06	1.39861e+06	2.80206e+06	1.08182e+06	1.13014e+06	1.46897e+06	825204	994063	1.78489e+06	1.23189e+06	1.40295e+06	2.94467e+06	778962	802098	1.44576e+06	755618	1.05528e+06	1.46774e+06	1.40978e+06	1.36114e+06	2.42898e+06
SL1344_RS07285	1.91022e+06	1.9087e+06	2.363e+06	1.94495e+06	2.96403e+06	950366	1.42789e+06	1.66247e+06	1.49889e+06	1.31334e+06	1.87758e+06	2.22704e+06	1.77772e+06	2.3688e+06	3.04501e+06	1.94146e+06	2.0441e+06	1.79665e+06	1.50862e+06	1.75887e+06	2.0953e+06	2.27437e+06	2.45686e+06	3.10481e+06	1.3484e+06	1.55088e+06	1.87243e+06	1.66704e+06	2.45337e+06	2.09719e+06	2.88412e+06	2.40871e+06	2.87998e+06
SL1344_RS07290	1.40219e+06	3.0698e+06	1.70998e+06	1.635e+06	5.01999e+06	734197	1.41596e+06	3.09354e+06	1.26971e+06	1.31486e+06	3.63025e+06	1.87696e+06	1.6526e+06	4.40132e+06	2.4865e+06	1.64139e+06	3.91285e+06	1.32054e+06	1.27403e+06	3.16986e+06	1.60502e+06	2.03241e+06	3.94161e+06	2.36825e+06	1.14997e+06	2.58832e+06	1.38541e+06	1.47945e+06	3.44581e+06	1.48922e+06	2.72235e+06	4.38157e+06	2.36692e+06
SL1344_RS07295	1.94879e+06	1.02432e+06	1.36418e+06	2.61227e+06	2.14166e+06	615731	1.89424e+06	1.29881e+06	1.04813e+06	2.60805e+06	2.56681e+06	2.40237e+06	1.81532e+06	1.5359e+06	1.87012e+06	2.581e+06	1.73073e+06	1.38303e+06	1.39667e+06	1.04383e+06	1.1648e+06	2.21482e+06	1.4632e+06	1.78778e+06	1.19727e+06	887279	1.03271e+06	4.77537e+06	4.64195e+06	3.69794e+06	3.81709e+06	1.87147e+06	2.21445e+06
SL1344_RS07300	263287	443351	733071	254590	656949	267774	185542	401988	442921	389735	1.25163e+06	1.72964e+06	270533	634757	996410	638699	1.3748e+06	1.56491e+06	226490	467822	686903	334257	655212	1.04426e+06	211413	405470	604398	955185	3.2438e+06	3.55364e+06	511965	800028	1.22537e+06
SL1344_RS07305	93476.1	100570	158073	117344	152783	73046.5	94042.4	95116.7	112043	82568.5	104983	166783	110016	134991	214079	201084	146195	158260	91430.3	105783	144554	124989	136753	223594	96280	96650	147707	94906.3	140737	169186	162656	139509	218616
SL1344_RS07320	917210	1.391e+06	3.06331e+06	1.29643e+06	2.73906e+06	1.4924e+06	965576	1.62231e+06	2.48835e+06	1.2585e+06	2.32845e+06	6.97076e+06	1.12945e+06	2.00862e+06	6.10537e+06	1.40302e+06	2.4081e+06	3.11539e+06	899247	1.54511e+06	3.68606e+06	1.20422e+06	1.62705e+06	3.94594e+06	752815	1.26346e+06	2.9964e+06	1.62791e+06	2.18739e+06	3.85233e+06	2.75502e+06	2.54531e+06	6.76845e+06
SL1344_RS07330	2.073e+06	1.79251e+06	2.12052e+06	2.3278e+06	3.02393e+06	799255	2.0036e+06	1.79333e+06	1.31415e+06	1.52508e+06	1.75562e+06	1.58082e+06	2.26442e+06	2.40967e+06	2.5975e+06	2.34971e+06	1.9439e+06	1.45364e+06	2.18887e+06	1.89872e+06	1.88242e+06	2.86596e+06	2.29595e+06	2.82373e+06	1.89367e+06	1.55007e+06	1.56699e+06	1.38841e+06	1.47931e+06	1.27887e+06	3.20953e+06	2.38383e+06	2.60477e+06
SL1344_RS07345	2.01945e+06	2.77405e+06	3.89387e+06	2.41361e+06	4.7565e+06	1.7057e+06	1.96316e+06	2.92221e+06	2.78221e+06	1.77145e+06	3.0789e+06	4.60947e+06	2.32521e+06	3.68467e+06	5.40456e+06	2.41611e+06	3.06548e+06	2.7444e+06	1.9345e+06	2.72755e+06	3.52501e+06	2.60789e+06	3.10445e+06	4.55384e+06	1.75126e+06	2.3163e+06	3.14405e+06	2.13528e+06	2.79372e+06	3.57029e+06	3.73446e+06	3.5876e+06	5.2415e+06
SL1344_RS07350	3.7341e+06	3.4276e+06	4.89654e+06	3.79465e+06	5.44712e+06	1.94707e+06	2.61112e+06	3.10607e+06	3.06734e+06	2.75871e+06	4.06825e+06	5.25573e+06	3.57188e+06	4.8071e+06	6.62565e+06	3.61506e+06	3.70559e+06	3.64554e+06	2.79964e+06	3.42953e+06	4.424e+06	4.1967e+06	4.40373e+06	6.21169e+06	2.5288e+06	2.83565e+06	3.85286e+06	3.03576e+06	4.80504e+06	4.43568e+06	5.93856e+06	4.91332e+06	7.17952e+06
SL1344_RS07355	3.43481e+06	6.50357e+06	6.09177e+06	3.56822e+06	1.02778e+07	2.32692e+06	2.45623e+06	5.93258e+06	3.68563e+06	2.48453e+06	7.51677e+06	5.97484e+06	3.17069e+06	9.1441e+06	7.8498e+06	3.35514e+06	7.47282e+06	4.21936e+06	2.6645e+06	6.48966e+06	5.24667e+06	3.83128e+06	8.46174e+06	7.5259e+06	2.29741e+06	5.62634e+06	4.72628e+06	2.77271e+06	8.84042e+06	5.27727e+06	5.34799e+06	9.01926e+06	8.38179e+06
SL1344_RS07380	270077	428746	453110	1.21695e+06	3.93129e+06	660299	1.17826e+06	2.20394e+06	2.1662e+06	296743	939524	602716	469706	2.4429e+06	1.87241e+06	124702	438441	271541	120547	389657	369012	182083	541195	728057	102525	402637	407259	68209.8	277961	167736	641801	1.43857e+06	1.09927e+06
SL1344_RS07395	187097	124072	154934	240797	213472	69960.2	175077	128972	120073	191411	159539	189168	211453	176054	238055	217334	153951	121854	163453	115365	138230	240041	147392	194043	147553	109172	126530	187485	226466	143016	343897	176590	240989
SL1344_RS07400	207303	926725	970893	368082	1.80448e+06	606843	279465	1.05303e+06	924711	445382	1.92934e+06	2.40182e+06	267054	1.15972e+06	1.33269e+06	236811	847992	591604	182867	906621	923576	275998	1.13566e+06	1.34147e+06	147844	688544	672174	297431	1.07366e+06	989076	845456	2.04439e+06	2.49342e+06
SL1344_RS07410	35187.8	66629.5	66493.4	42250.4	99303.4	35967.3	32638.1	65853.4	46696.9	25504.3	75908.1	73842.1	41846.4	83386	95928.3	96098.4	116409	87071.4	39155.4	65805.7	67121.6	228604	215938	223253	46985.3	60052.4	65622.6	53132.1	124199	96539.7	58386.3	82261.4	105199
SL1344_RS07430	120596	250632	344597	166481	439110	136775	117137	232905	217871	139037	287714	319158	160689	339558	524257	151369	323089	280786	122572	255988	311924	197027	370922	528411	116582	225003	291765	108411	269849	309193	284291	355014	488952
SL1344_RS07445	31549.5	63410.6	51599.4	46358	147717	27503	29432.5	78035.9	41721.9	87832.7	301966	213639	34096.6	99686.4	75627.1	33552.1	73392	37240.9	26753.1	69898	52040.1	38973.8	89399.5	65269.3	22423.8	55465.1	39456.5	69767	238867	97457.4	105878	183917	159629
SL1344_RS07450	101670	111374	116067	147840	245041	57928	95873.1	132439	85988	335890	557966	437078	104672	169484	157038	98089.6	123706	79274.3	83057.5	118416	108408	124173	150991	142659	70802.6	93715.8	86384.8	231166	418911	214345	367305	329132	344023
SL1344_RS07460	1.62514e+06	259740	258546	1.99788e+06	406972	130559	1.47988e+06	241057	171275	1.15669e+06	217635	206759	2.02031e+06	323481	354144	2.23276e+06	347096	217424	1.54735e+06	244105	238273	2.18698e+06	315853	333657	1.38442e+06	228535	206964	1.7473e+06	229332	195495	2.84334e+06	306313	327274
SL1344_RS07465	838725	721497	1.505e+06	908512	1.14489e+06	642277	668797	698801	937608	719620	1.06398e+06	1.90796e+06	914178	1.02588e+06	2.04065e+06	841776	865959	1.06462e+06	834308	817164	1.50359e+06	1.10124e+06	1.0202e+06	2.10866e+06	626767	676729	1.26403e+06	1.02875e+06	1.11909e+06	1.84798e+06	1.54978e+06	1.05222e+06	2.05471e+06
SL1344_RS07470	3.51956e+06	5.71566e+06	3.22827e+06	4.11363e+06	8.96419e+06	1.15177e+06	2.77734e+06	4.59948e+06	2.31491e+06	4.03471e+06	8.52845e+06	4.12027e+06	4.55479e+06	8.08895e+06	5.01274e+06	4.78858e+06	7.46118e+06	3.0935e+06	3.68944e+06	6.3902e+06	3.6274e+06	5.10607e+06	8.03357e+06	5.03451e+06	3.16711e+06	5.16641e+06	3.03079e+06	5.24641e+06	1.02153e+07	3.48185e+06	7.87971e+06	8.92994e+06	4.99763e+06
SL1344_RS07495	91634.3	75997.4	100990	158588	168105	57724.5	112516	99752.5	85998.2	195861	180976	237141	118784	148739	191874	130632	117784	120024	77327.2	78224.3	115815	109080	94736.7	138431	75106.4	78480.7	123226	199547	143809	170898	669130	346138	481662
SL1344_RS07500	3.67467e+06	7.02461e+06	6.95396e+06	5.06212e+06	1.16638e+07	2.84107e+06	4.302e+06	6.77274e+06	4.64258e+06	2.67302e+07	3.00634e+07	3.02115e+07	5.84313e+06	1.04806e+07	1.07519e+07	3.02344e+06	5.15501e+06	3.60206e+06	4.06019e+06	8.49427e+06	7.70311e+06	5.6197e+06	9.84879e+06	1.08747e+07	3.56046e+06	7.08994e+06	6.71054e+06	5.19949e+06	4.87156e+06	4.47777e+06	3.73142e+07	2.59174e+07	3.05663e+07
SL1344_RS07505	91978.2	176809	171819	115518	314408	87316.8	95939.2	197790	123936	90859.1	242593	207651	104637	250088	264756	108304	212801	156432	83902.7	172124	164998	121509	229705	245297	74391.8	134436	142659	109608	257393	198063	161663	259123	265678
SL1344_RS07510	4.45459e+06	3.19403e+06	5.61358e+06	5.71234e+06	5.89799e+06	2.82799e+06	4.18933e+06	3.48548e+06	4.24792e+06	4.66802e+06	5.40706e+06	8.73631e+06	5.00865e+06	4.51995e+06	8.54009e+06	5.62467e+06	4.32459e+06	4.9496e+06	4.07337e+06	3.25986e+06	5.51145e+06	6.23031e+06	4.3138e+06	7.88169e+06	3.48446e+06	2.82644e+06	4.67835e+06	5.95983e+06	5.50026e+06	7.31672e+06	9.36278e+06	5.48047e+06	9.59628e+06
SL1344_RS07515	1.2139e+06	1.18682e+06	425897	1.1215e+06	1.94256e+06	184314	769079	1.15978e+06	285085	543305	1.54405e+06	478995	917350	1.65157e+06	585717	1.09167e+06	1.57553e+06	359949	797899	1.14486e+06	398725	1.14521e+06	1.53756e+06	553207	707022	1.10468e+06	376366	564539	1.64906e+06	393090	1.50725e+06	1.69213e+06	606194
SL1344_RS07520	79341.1	183245	352329	95321.7	269593	146933	78438.4	179139	223107	148826	245879	1.30601e+06	90205.9	205885	451857	155558	208499	647245	74197.6	163187	420252	201762	696891	804457	82557.3	149597	312283	2.76395e+06	9.65504e+06	7.23456e+06	135957	209806	540520
SL1344_RS07530	161133	365107	402075	190866	570625	186366	139868	366387	297637	403411	653722	546633	242504	577314	600289	457746	919417	664522	208504	444312	409147	245563	558327	634695	178609	640159	768078	617726	1.67959e+06	611727	401033	583125	618646
SL1344_RS07580	227640	296027	310204	267109	564142	123754	197387	328453	212337	198949	412225	333778	223516	439539	409772	235773	347262	210022	183133	299652	255503	259592	378205	370648	200170	276693	281652	205090	403235	283546	371953	438346	401427
SL1344_RS07585	63192.6	46053	98169	63739.9	68718.5	40379.4	55440.7	42098.4	64177.9	41011.6	43060.1	73407.5	68125.1	57205.8	113703	77789	68541.5	81085.9	58407.2	45525.8	83877.5	82285.5	55782.6	134346	53733.9	38466.6	80717.5	72039.3	60558.4	97190.2	93164.3	59427.7	128665
SL1344_RS07595	107073	58142.7	218730	109856	84055.1	82725.4	80107.1	45863.9	133357	64938.9	44623.6	141668	112875	79010.1	274920	119016	67334.6	157239	99978.2	56925.5	192674	140488	79187.3	294495	93627.9	54962.3	188706	56816.8	43972.6	92188.6	157339	65856.4	246116
SL1344_RS07600	63835.8	44795.6	14083.1	73571.4	88860.9	7469.32	64453.7	59910.7	9976.71	64484.1	131330	24191.1	78262.5	70949.7	18796.7	73913.9	79632.3	12471.8	69191.5	40693.1	12787.4	83592	51526	16840.9	53966.3	39615.9	11594.6	92906.1	120355	21880	212929	126630	24793.9
SL1344_RS07605	868521	1.4844e+06	3.25183e+06	1.25584e+06	2.98173e+06	1.58671e+06	905706	1.66018e+06	2.62847e+06	1.17139e+06	2.40033e+06	7.36179e+06	1.08271e+06	2.20774e+06	6.4594e+06	1.32971e+06	2.54469e+06	3.27479e+06	861882	1.66534e+06	3.90241e+06	1.14991e+06	1.75333e+06	4.1912e+06	700910	1.33585e+06	3.16122e+06	1.45235e+06	2.14133e+06	3.99475e+06	2.67299e+06	2.69457e+06	7.14355e+06
SL1344_RS07615	1.18513e+06	19059.3	22739.1	1.34423e+06	29035.2	10107.4	1.13943e+06	16578.8	14708.1	999360	59736.2	20342.8	1.37146e+06	27634.4	33717.5	1.41698e+06	26844.4	20287.3	1.22238e+06	20884.2	21713.4	1.72044e+06	30211.7	31748	998400	18570.4	23184.5	1.12487e+06	118446	23489.4	2.22704e+06	39863.2	35977.7
SL1344_RS07620	40223.1	200820	217833	52179.1	340936	92496.4	54345.5	198606	137007	47929.6	278790	226425	53883.8	335217	307857	51493.2	345195	171482	49386.6	285287	193989	70988.7	290282	306527	43464.2	187120	214441	82328	456862	365722	79908.9	326236	392616
SL1344_RS07645	135428	196708	131242	121574	279768	46426.6	108659	162843	76674.8	98782.2	217516	130804	120895	254175	160799	134452	212285	92490.3	101595	185313	115487	154381	266021	169744	93403.1	155937	101112	296301	854179	364666	198314	262149	162415
SL1344_RS07650	28330	49907.8	85359.1	27487.2	73396.2	26489	20957.2	42730.3	47643.9	23237.4	62364.6	78302.2	30691.9	65282.4	102263	27802.1	52274.6	49557.3	26314.9	51732.7	73123.5	35206.7	75365.4	107324	20321.8	39991.4	61765.9	100137	405871	310044	49245	62377.8	112346
SL1344_RS07655	335588	319375	730637	346261	474955	273654	268852	293600	443753	293826	383103	843919	324571	406043	902811	130547	141576	243134	281245	302228	609906	411228	389132	945599	243723	263182	587590	312751	348308	607962	560435	429915	992781
SL1344_RS07660	121342	545537	288159	158887	908006	130962	134506	571462	213918	147093	792422	394018	160291	736407	393611	161105	691450	240286	113086	579636	262951	172891	705365	401592	108429	534494	241753	228068	984544	479713	254434	783892	407877
SL1344_RS07665	36873.3	33576.8	34066	52937.6	67924.4	21195.3	51745.4	44566.3	34945.6	59796.4	75200.1	94839.6	49418.4	54960.7	69518.5	55414.8	45278.5	39355.2	33080.4	34413.7	32554	51287.8	46889.7	52038.1	33054.8	28852.1	28230.5	71236.5	54802.6	85356.6	101180	63780.3	91557.2
SL1344_RS07685	9309.82	15374.2	13108.4	9480.71	22820.8	7458.86	7613.46	14327.5	10603.6	6698.46	17406.3	5932.28	11313.1	19329	10912.9	11840.9	17315.5	9466.62	8668.7	13948.4	7425.33	13713.1	19215.7	19217.7	9108.58	13520.5	8102.81	8517.61	14724	11051.8	13475	21654.8	18366.7
SL1344_RS07690	416561	452056	351357	456697	689822	141798	425333	451370	241422	326631	532360	423745	488692	564348	521242	481817	502796	311246	411165	446383	380615	597662	626240	500776	364031	450019	347077	587500	690015	480759	812364	675732	563044
SL1344_RS07740	75704.1	109777	51831.7	82221.8	191126	21966.3	55570.2	105157	33319.1	52723.4	127440	46339.1	73372	174775	73361.1	72979.1	118964	37519.4	54370.2	94406.7	41640.2	86367.9	136580	63033.3	53791.6	86329.1	43843.6	76626.2	181464	52262.6	115260	138937	64030.7
SL1344_RS07760	182931	161730	278316	182138	243690	105833	145661	158532	170367	171165	231612	313957	188523	229178	360103	237689	286880	283825	154140	166741	261126	240831	237698	387610	149142	144075	230950	488486	1.0956e+06	958940	303776	234961	387046
SL1344_RS07765	358584	112157	537622	317367	163382	213067	246926	99591.2	339031	292791	147341	590433	310280	145048	682284	405613	148744	483964	268724	101062	450759	426962	161639	757511	252147	92746.2	444717	1.05369e+06	799736	1.53884e+06	516457	154225	726335
SL1344_RS07770	120892	94197.8	159882	135411	143553	61778.4	115605	86294.3	98272.1	137217	149349	206227	131783	127760	202060	159830	137441	159035	113732	97602.2	137801	179009	138240	225536	101951	81338.1	131526	458381	852419	710813	254030	149008	238643
SL1344_RS07785	816785	719808	1.35369e+06	800378	983434	480687	741469	623374	861725	1.20029e+06	1.24956e+06	2.16504e+06	1.04652e+06	944059	1.7903e+06	1.81947e+06	1.29586e+06	1.96187e+06	911150	758799	1.36655e+06	1.28101e+06	1.10588e+06	2.13952e+06	711987	647562	1.15263e+06	3.39155e+06	3.09112e+06	4.47939e+06	1.58168e+06	992654	1.75609e+06
SL1344_RS07795	7.40324e+06	2.00283e+07	2.67475e+07	7.87551e+06	3.0766e+07	1.05707e+07	6.48392e+06	1.67796e+07	1.56374e+07	1.67969e+07	6.3871e+07	8.5882e+07	9.23874e+06	2.64634e+07	3.59133e+07	1.30823e+07	3.41706e+07	3.18784e+07	8.35804e+06	2.26221e+07	2.94323e+07	1.36022e+07	3.18674e+07	4.00927e+07	6.80532e+06	1.67246e+07	2.34727e+07	2.76721e+07	1.05613e+08	4.68866e+07	1.48939e+07	2.86691e+07	4.12598e+07
SL1344_RS07800	1.16182e+06	1.2657e+06	864692	1.03104e+06	2.02918e+06	322604	765896	1.181e+06	562268	714515	1.56837e+06	972445	920672	1.75332e+06	1.28367e+06	993185	1.42476e+06	792211	770731	1.17005e+06	836061	1.20854e+06	1.68941e+06	1.16067e+06	704328	1.07803e+06	743295	1.30689e+06	2.57612e+06	1.18958e+06	1.61057e+06	1.77271e+06	1.31615e+06
SL1344_RS07805	519079	535543	888728	538823	813285	365987	385144	486090	550087	435656	684866	1.07517e+06	519599	754387	1.22495e+06	644051	755956	954989	426464	545686	828499	640556	752836	1.23525e+06	417372	470191	747552	1.25161e+06	2.30637e+06	2.50568e+06	790031	727632	1.26327e+06
SL1344_RS07815	160038	170177	179472	206845	293659	90065.7	144075	174666	135396	199540	270985	303724	180955	222248	240269	168963	177625	131718	128502	157191	163172	209503	214199	244290	127525	136142	138556	173646	195296	213511	346249	266740	333315
SL1344_RS07820	191586	122726	224530	188067	186771	73018.1	117062	112850	134717	158741	182779	257606	141594	182579	261580	166436	138053	158095	119216	109902	172888	181891	155979	258894	105718	95591.6	155815	129934	166878	166136	305610	188462	367832
SL1344_RS07835	1.86131e+07	2.29838e+07	2.31176e+07	2.79432e+07	4.54218e+07	1.22722e+07	2.30142e+07	2.835e+07	1.89264e+07	3.34053e+07	4.47957e+07	5.12766e+07	2.61522e+07	3.31455e+07	3.73633e+07	2.6878e+07	2.90585e+07	1.97158e+07	1.92038e+07	2.26057e+07	2.23548e+07	2.78985e+07	2.80986e+07	3.01035e+07	1.76112e+07	2.01006e+07	1.99282e+07	3.79488e+07	3.45253e+07	3.31899e+07	5.95831e+07	4.45452e+07	4.73982e+07
SL1344_RS07880	43125.4	194138	187436	47410.1	284637	79981.4	36091	174044	119334	70836.6	212855	211206	66174.1	248304	277193	58607.6	210170	159852	38218.8	168376	172826	59577.3	243375	261669	36161.3	159191	235339	66646.9	272429	202070	172872	246558	255209
SL1344_RS07885	240407	252083	356676	269483	395235	152903	241998	257321	262115	218623	256210	319845	286556	333468	519599	341616	303046	289197	272118	269815	358593	349439	323881	491616	231450	221042	309614	205497	207573	308123	402991	334181	482799
SL1344_RS07890	58224.8	80937.9	109485	60172	119872	36013.1	47027.5	70012.4	57848.1	53825.6	103397	120880	65816.9	104312	144244	63726.7	100339	94993.8	51282	89375.5	103812	60883.8	82878	105140	48354.6	71793.3	98272.2	66319.6	104084	102427	152296	143846	187843
SL1344_RS07895	1.07729e+06	866120	1.27656e+06	1.17974e+06	1.25194e+06	509259	684188	686434	761749	492968	672638	1.11272e+06	976180	1.14899e+06	1.71062e+06	979084	875034	849689	984708	873673	1.2195e+06	1.27124e+06	1.03554e+06	1.65764e+06	766880	737487	1.05701e+06	587611	495512	563096	1.51318e+06	1.03919e+06	1.4689e+06
SL1344_RS07905	747162	867178	689099	674991	1.15544e+06	244508	545366	718973	376154	357594	532322	418619	1.18799e+06	1.55597e+06	1.65719e+06	729851	868349	495926	619510	797934	599955	837620	971230	839682	595094	711153	605270	277221	373350	250292	1.04429e+06	963757	818958
SL1344_RS07910	11103.6	21138	35085.7	12158.6	45585.8	19595.3	9802.87	23097.4	22258.1	7475.3	23691.4	28330.5	12812.2	36471.6	56872.5	12656	24468.4	26051.7	10458.4	23426.7	31363	15658.4	26197.1	44628.8	9406.94	18829.8	28541.4	27867.5	41294.6	46973.6	19612.2	32332.2	50045.5
SL1344_RS07920	407198	468841	585472	555959	705187	286311	437194	446957	396749	677230	658890	565944	493594	642855	878143	649816	956968	771867	373643	474948	576696	584902	645405	896803	325123	408087	543652	1.01429e+06	2.06076e+06	1.06478e+06	1.06364e+06	696465	831561
SL1344_RS07940	216496	185548	262803	242520	305333	118549	198328	186072	186504	157447	192709	260138	244274	244723	384995	246381	207218	197996	206744	191484	255702	294021	225808	354430	196312	156274	221300	223386	185128	243536	357106	233827	348447
SL1344_RS07945	368219	144556	184086	349465	222883	70299.7	284475	139568	118303	215159	136247	140792	335476	192516	240159	363650	159616	141271	280121	134711	158421	396027	176644	237801	260911	117978	148998	319758	161003	174198	505565	183254	244130
SL1344_RS07950	1.44366e+06	498605	689391	1.43865e+06	802122	241002	1.09958e+06	475197	420866	750242	428498	479133	1.42582e+06	669890	870266	1.38922e+06	566646	482178	1.18793e+06	493710	590692	1.73558e+06	618094	872575	1.05461e+06	403410	536141	1.34475e+06	466089	551663	2.03942e+06	602098	811999
SL1344_RS07960	387293	288628	541279	360945	433757	184833	250615	253754	292448	300173	395760	716189	365722	401342	678033	765346	656413	1.06249e+06	301024	280577	454740	449720	397298	675729	301913	246806	438489	806296	1.43983e+06	1.6541e+06	558770	410678	784195
SL1344_RS07965	34647.9	74803.7	88642.8	32674.4	106139	35497.7	27457.8	64026.4	53609.9	28849.7	68531.4	81348.4	34207.6	97771.6	120749	43568.9	81255.5	70900.5	30635.5	72615.3	79977.2	40413.9	97773.2	117868	29190.6	61884.7	73722.9	40401.6	112543	104574	48112.8	92907.1	117074
SL1344_RS07970	157971	285994	178519	178912	435042	79291	139822	258406	120329	118031	336157	221010	180472	381898	238947	183687	364662	166048	140351	305365	176151	207568	387842	255953	134514	260187	165634	274270	664171	342806	306992	414026	302616
SL1344_RS07995	92068.3	106523	154593	91030.5	164992	56742.3	63460.9	94511.4	96849.7	45613.8	85303.8	92940.2	67500.3	115192	160699	68818.6	82089.9	89776	51025.9	72100.2	91951.8	106597	141079	205211	45157.8	70356.7	85484.6	56973.2	101718	105537	126481	130383	190681
SL1344_RS08000	90801.8	66326.2	57331.6	116380	127697	36548.4	84238	80784.2	45180.9	96671.2	101416	92538	111690	113363	125175	139174	115533	90716.1	88119	82956.5	80876	140072	96299.3	93240.8	92978.8	76684.9	69125.1	139489	90301.3	76514.4	188490	114016	108644
SL1344_RS08010	677447	1.63279e+06	1.63762e+06	801011	2.63332e+06	712532	595326	1.51389e+06	1.12482e+06	852939	2.6247e+06	2.69248e+06	838460	2.27242e+06	2.23481e+06	1.01019e+06	2.29346e+06	1.72994e+06	686256	1.70137e+06	1.59505e+06	985430	2.13539e+06	2.16074e+06	579235	1.3822e+06	1.24567e+06	1.24547e+06	3.00948e+06	2.44695e+06	1.611e+06	2.7767e+06	2.94539e+06
SL1344_RS08015	1.1737e+06	1.14776e+06	1.27978e+06	1.31986e+06	1.57529e+06	550146	1.14132e+06	1.06017e+06	860107	1.25653e+06	1.37039e+06	1.46644e+06	1.44569e+06	1.35978e+06	1.59576e+06	1.38672e+06	1.16245e+06	986194	1.18234e+06	1.06148e+06	1.09053e+06	1.71551e+06	1.35776e+06	1.72941e+06	1.00484e+06	944694	1.05906e+06	1.64123e+06	1.49558e+06	1.44649e+06	2.50472e+06	1.59301e+06	1.88221e+06
SL1344_RS08030	54759.9	59591.2	164979	70519.3	115374	75442.7	57346.6	67135.1	109917	78269.1	87449.7	261940	75641.7	68393	243341	102817	74335.6	183620	59802.5	49275.9	162938	90421.8	67854.5	228022	61663.1	57351.1	152763	115400	100155	293753	114655	83308.9	266412
SL1344_RS08035	46387.3	33542.1	37133	45383.4	43779.4	15192.4	32102.1	40643.4	22809.7	78826.7	87705.8	129651	39009.3	39934.4	52652.1	53623.8	43675.9	43058.1	38676.1	29326	36199.4	52664.2	44526.7	53858.2	33684.5	30418.6	32547.2	127647	172897	157864	94633.4	53083.6	84913.9
SL1344_RS08085	617616	429050	1.05319e+06	570762	629663	371104	435523	388982	645065	411964	447191	918311	606934	576134	1.29897e+06	695579	495756	786039	527226	425800	914054	730356	545908	1.33125e+06	505409	372661	815101	549325	519895	896143	949363	557771	1.34239e+06
SL1344_RS08090	853640	31840.9	148884	915174	44954.9	58581.3	735784	28275.3	94910.1	836364	37275.8	171458	903610	39026.9	194440	978738	40824.7	121882	695703	29068.7	129053	1.09477e+06	39631.9	193585	687838	28090	126289	1.07098e+06	57088.9	171286	1.52595e+06	44159.1	230868
SL1344_RS08095	218181	393962	541714	208920	545811	203868	161986	352339	329989	283087	717774	859610	213934	505983	695047	591275	1.16546e+06	1.24161e+06	180659	356273	474889	267065	510208	733729	168593	322077	444625	810157	2.24541e+06	2.04404e+06	418361	613032	826336
SL1344_RS08100	4384.31	39871.1	279597	4937.73	59698.9	151559	4226.97	37183.4	207028	3401.82	38260.3	101122	5211.12	49793.3	130386	7255.77	85130.3	222588	3156.65	33756.7	98565.4	5844.96	53846.4	396199	4030.96	37493.8	146343	4553.04	67874.4	193400	7570.6	56061.8	343014
SL1344_RS08105	282368	152789	331516	314982	267079	146906	255087	165119	233331	389576	300673	602341	338374	239652	501348	411701	236639	324909	239003	150986	300615	367281	192262	416593	219962	135762	267533	820924	463673	834152	605532	262535	568380
SL1344_RS08110	2.09326e+06	1.68519e+06	2.53167e+06	3.72174e+06	4.21678e+06	1.54504e+06	1.91514e+06	1.67203e+06	1.62746e+06	1.50143e+06	2.16603e+06	2.14916e+06	2.36998e+06	2.19245e+06	3.33608e+06	2.6026e+06	2.1467e+06	2.04106e+06	2.11171e+06	1.77934e+06	2.425e+06	2.894e+06	2.23148e+06	3.52053e+06	1.75934e+06	1.48331e+06	2.15831e+06	1.92481e+06	2.53888e+06	2.23343e+06	3.63348e+06	2.44737e+06	3.20529e+06
SL1344_RS08115	390864	408105	695432	703424	1.06951e+06	498010	443685	421314	474249	296818	352387	543187	486791	522211	935469	490213	439210	544549	368737	408832	661292	571142	537607	1.04557e+06	405930	382764	695274	403405	406480	488765	665485	511912	847231
SL1344_RS08160	627693	1.45203e+06	2.61181e+06	727053	2.28975e+06	1.05443e+06	613241	1.40539e+06	1.72955e+06	398811	1.21106e+06	1.93056e+06	1.02397e+06	1.94082e+06	3.45432e+06	879186	1.69174e+06	1.93396e+06	672246	1.53334e+06	2.56699e+06	915568	1.8906e+06	3.74094e+06	679868	1.28918e+06	2.17687e+06	564132	1.28844e+06	1.94152e+06	1.15522e+06	1.79044e+06	3.14831e+06
SL1344_RS08170	486863	756212	786260	471791	1.09111e+06	316230	417532	634997	511246	482408	1.16753e+06	853652	536348	1.02019e+06	1.12548e+06	573251	1.00158e+06	706995	425808	788743	721297	675779	922158	1.0825e+06	403931	1.03316e+06	692958	719390	1.28386e+06	880407	873236	1.05339e+06	1.09611e+06
SL1344_RS08175	185085	138048	214607	170594	208698	77581.9	119220	122385	130070	103538	130447	170340	160134	183985	267406	171108	150044	165036	133006	130052	181834	200451	177173	277099	123888	111304	170260	112807	152057	149554	240538	174118	274757
SL1344_RS08180	154835	202772	244834	172337	346406	114853	120700	202485	159818	133462	203068	273697	176942	236316	357372	149582	133484	154666	139071	211230	253487	198339	222360	334623	136510	166020	208047	123837	198636	228314	253478	266576	403707
SL1344_RS08185	98327.7	233916	252602	126490	358298	112024	97858.3	221143	164796	67263.1	92720	104699	124336	295999	377756	126969	304591	223903	81286.5	193463	210399	124736	273451	323118	80142.4	193962	215117	113678	303844	252163	160825	187643	234300
SL1344_RS08200	31110.5	26497.2	94093.8	32623.8	49856.4	41442.6	23373.8	27991.9	61326.2	21016.9	35856.5	104527	34441.3	42055.4	134354	33220.1	48467	84045.7	25129.6	28986.2	86559.6	39396.3	39956.7	132959	24410.8	41081.2	101791	27456	36224.8	87655.4	47513.1	38699.9	126408
SL1344_RS08205	3.36013e+06	2.92822e+06	3.58885e+06	3.72746e+06	4.7026e+06	1.41754e+06	2.62729e+06	2.75111e+06	2.32419e+06	2.62669e+06	3.5365e+06	4.09628e+06	3.2424e+06	3.86809e+06	4.68708e+06	3.72099e+06	3.74454e+06	3.19336e+06	2.80261e+06	3.01202e+06	3.51154e+06	3.78927e+06	3.62014e+06	4.67202e+06	2.29949e+06	2.38629e+06	2.75745e+06	3.97105e+06	5.4132e+06	4.60731e+06	7.75827e+06	5.54814e+06	7.11362e+06
SL1344_RS08210	848784	729172	1.04838e+06	1.02122e+06	1.224e+06	479159	787936	711105	754187	561333	582252	729122	963400	896295	1.35459e+06	1.00814e+06	760884	738182	840342	725344	990345	1.21402e+06	944399	1.40551e+06	724917	626324	831149	623403	531068	558336	1.40635e+06	882651	1.23928e+06
SL1344_RS08225	195361	168591	232463	159082	233863	75271.5	116985	142585	130418	103709	159792	182232	136572	220072	257988	160316	186534	172153	116325	145910	175514	179688	211514	272645	117769	139194	175011	130208	257662	210516	217570	201197	280638
SL1344_RS08235	4.59286e+06	7.15883e+06	8.31909e+06	5.7591e+06	1.25401e+07	4.16778e+06	4.45215e+06	6.68803e+06	5.35944e+06	2.81989e+07	5.28976e+07	7.72144e+07	6.06327e+06	9.7567e+06	1.25606e+07	1.04022e+07	1.54145e+07	1.17232e+07	5.24193e+06	8.41644e+06	9.76905e+06	8.50872e+06	1.15638e+07	1.35675e+07	4.85487e+06	6.82466e+06	7.64533e+06	2.71293e+07	3.77983e+07	4.30486e+07	1.97331e+07	2.12337e+07	2.5582e+07
SL1344_RS08255	1.25785e+06	1.36507e+06	1.5268e+06	1.204e+06	1.99277e+06	580026	907986	1.19501e+06	943011	558578	930945	933753	1.12924e+06	1.58398e+06	1.87157e+06	1.03795e+06	1.27848e+06	979282	1.02619e+06	1.31325e+06	1.3319e+06	1.41325e+06	1.56831e+06	1.92961e+06	885131	1.07196e+06	1.21515e+06	539582	752230	705942	1.67637e+06	1.5303e+06	1.77422e+06
SL1344_RS08260	452687	233822	422110	439316	370835	151513	322579	220727	246106	239114	247692	265309	415272	306351	538117	436337	278117	303533	373620	228631	367363	537405	303238	527862	346058	203665	330412	225976	246536	205627	587860	309007	463350
SL1344_RS08275	737170	750317	948726	851575	1.07897e+06	333771	660702	640208	559238	519611	485691	563318	912097	888563	1.19739e+06	837069	740630	667959	688464	669329	791509	934626	850224	1.09211e+06	656257	655947	805544	700455	669502	715216	1.87999e+06	1.26925e+06	1.55414e+06
SL1344_RS08280	37439.6	47754.8	125927	55675.9	89852.2	69788.2	43914.1	62855.2	105929	26106.7	44226.6	99666.1	54494	61551.9	186695	76814.9	49936.4	99294.1	36380.5	41338.1	108786	55432.1	57138.4	174603	36461.5	31716.7	93550.7	51616.1	54812	132730	72055.1	59770	173454
SL1344_RS08285	1.69775e+06	4.05806e+06	2.53455e+06	1.90759e+06	6.11853e+06	1.12373e+06	1.56366e+06	4.17897e+06	1.6753e+06	1.21324e+06	3.29064e+06	2.36995e+06	1.79869e+06	4.78234e+06	3.75811e+06	1.81099e+06	4.20803e+06	2.07052e+06	1.61784e+06	3.93119e+06	2.42183e+06	2.21716e+06	4.70275e+06	3.7355e+06	1.4198e+06	3.23187e+06	2.4776e+06	1.24656e+06	2.7248e+06	1.60049e+06	2.73591e+06	4.60726e+06	3.27562e+06
SL1344_RS08290	847126	717481	1.60376e+06	971341	1.23471e+06	701558	808530	781285	1.13601e+06	2.29453e+06	2.98123e+06	6.13457e+06	933460	1.11552e+06	2.29214e+06	1.55306e+06	1.62282e+06	2.12163e+06	793079	944142	1.79301e+06	1.15812e+06	1.10215e+06	2.31228e+06	692260	847577	1.38301e+06	2.36841e+06	2.44067e+06	3.91526e+06	2.20007e+06	1.56625e+06	3.12812e+06
SL1344_RS08305	119016	157354	99885.4	145616	219015	57342.8	109495	136345	62363.9	121108	152002	92009.3	158281	197255	133262	184914	169881	86500.2	136045	149419	94036.9	193384	202108	136132	131982	142802	90476.3	117845	147513	77940.8	234285	227204	134211
SL1344_RS08345	140871	202546	172271	156912	317309	67005.1	119395	190383	100264	149019	293207	216920	157785	279137	217588	177403	250924	134555	128784	202154	145471	185610	268893	216174	116052	173967	134761	348588	592468	378949	284916	302038	249021
SL1344_RS08355	595886	579299	119907	624092	961063	53798	548223	508018	77782.2	492416	587568	111873	783090	805591	166457	646420	648572	99495.3	584741	573374	111598	898863	722961	160044	510766	481172	97509.7	527976	598569	102101	1.18515e+06	804489	173079
SL1344_RS08360	7.53241e+06	171315	177168	7.54587e+06	269818	66192.4	6.62676e+06	166514	107331	6.08642e+06	219513	168606	7.88828e+06	232337	226252	8.7635e+06	216630	131526	6.29084e+06	177321	159151	1.02326e+07	239322	229718	6.89833e+06	179072	145032	7.43515e+06	214969	164871	1.40402e+07	270718	277589
SL1344_RS08365	172952	385285	649074	186173	532785	265065	148301	345360	415749	147335	434946	657159	200752	477183	874934	235336	441131	587155	158320	375348	602985	242806	470640	883170	172697	327665	555756	211700	539805	732038	309883	488120	938124
SL1344_RS08380	419428	252928	470553	526113	460216	210621	419145	283019	353655	443427	382392	598502	421689	372322	641227	519266	326646	396421	332576	243365	396609	492881	312153	574994	322579	209176	374170	536228	494360	574691	791317	389083	705147
SL1344_RS08390	153887	56864.8	337395	175308	100706	139939	142142	59589.3	212999	150315	88586.2	392418	189995	87309.1	481503	212637	92036.2	294148	152996	62977.5	317564	217994	77903.6	465803	156772	53914.9	303532	205062	109470	441721	297731	98795.3	506206
SL1344_RS08395	1.85984e+07	1.72991e+07	2.54652e+07	1.96321e+07	2.16489e+07	9.28896e+06	1.78098e+07	1.49005e+07	1.62596e+07	1.21233e+07	1.30075e+07	1.84534e+07	2.36673e+07	2.01838e+07	3.37506e+07	2.77856e+07	2.118e+07	2.07931e+07	1.84509e+07	1.63735e+07	2.3859e+07	2.93125e+07	2.1463e+07	3.48055e+07	1.85336e+07	1.57141e+07	2.29952e+07	1.57992e+07	1.3414e+07	1.58196e+07	3.3681e+07	1.93903e+07	2.79119e+07
SL1344_RS08400	553264	532422	494830	554955	813955	182708	406532	484100	306746	383451	573986	476810	529712	695701	628748	560902	578333	378440	438749	500483	435460	643073	661986	627255	413225	452211	382924	433840	652678	413592	872350	715180	662727
SL1344_RS08405	258429	304143	345758	272118	511247	148104	198640	303361	235152	187235	391415	415324	235463	438844	475645	264992	366495	291576	192655	309651	308654	296187	401737	442403	187188	267090	282362	244589	474985	384581	494157	527921	659390
SL1344_RS08410	86383.9	132182	158214	93607	226872	67401	66064.5	134181	107239	67497.3	198763	172794	86484.2	195447	221115	83369.3	185449	131081	72348.1	137860	149431	106015	176505	214498	64761.6	148570	143846	82811	228666	175918	159185	236070	281569
SL1344_RS08415	237809	330767	644114	442497	796039	370683	379896	610111	601574	1.23978e+06	1.84437e+06	2.66039e+06	374612	690245	1.17248e+06	589409	771634	855712	204974	329672	586812	319464	474087	809954	182888	283198	549520	1.52114e+06	1.52835e+06	1.11046e+06	1.21267e+06	1.07585e+06	1.56355e+06
SL1344_RS08435	1.15811e+06	938803	775256	1.11104e+06	1.62664e+06	298648	912069	842324	510517	705275	1.01436e+06	743435	1.07722e+06	1.41962e+06	1.05288e+06	1.05127e+06	1.15111e+06	590686	790528	1.0382e+06	739157	1.29803e+06	1.27942e+06	1.08013e+06	705420	818698	555408	1.2438e+06	1.46887e+06	1.07645e+06	1.69828e+06	1.53591e+06	1.11747e+06
SL1344_RS08440	171127	121868	181247	185175	190416	72615.7	139904	117235	113738	161161	141193	231311	183753	159703	247917	195034	129504	142088	156216	121609	162466	225005	162214	254904	148576	102987	164448	190504	149104	207277	320724	170654	248693
SL1344_RS08445	169017	220377	231216	164595	356052	95437	159637	214669	151629	110712	255109	208336	153665	293237	288981	162437	237502	195473	131057	213220	188690	204991	277105	304123	124287	178151	224910	138018	273721	200149	253338	301003	308570
SL1344_RS08455	1.67531e+06	678885	1.07821e+06	2.25682e+06	1.09139e+06	470674	1.67409e+06	650580	754525	1.72205e+06	797777	1.00347e+06	1.85942e+06	985170	1.59364e+06	1.88757e+06	792325	973288	1.49066e+06	731967	1.12791e+06	1.87672e+06	908473	1.51311e+06	1.09963e+06	657348	1.02424e+06	2.64529e+06	610292	1.03407e+06	3.30389e+06	1.00182e+06	1.57474e+06
SL1344_RS08460	358551	242802	191773	349800	361241	83377.3	269463	229537	127436	222674	229317	167747	349090	306423	249511	382747	263751	166944	286522	227872	179599	430343	302644	260520	263233	197892	153874	232537	240223	150734	524625	305909	257685
SL1344_RS08490	1.20455e+07	1.5742e+07	2.47468e+07	1.28936e+07	2.34068e+07	1.06368e+07	1.02653e+07	1.42933e+07	1.62598e+07	7.5653e+06	1.28089e+07	2.00586e+07	1.25655e+07	1.8287e+07	3.21062e+07	1.27354e+07	1.57131e+07	1.83048e+07	1.13372e+07	1.5412e+07	2.39429e+07	1.63856e+07	1.95591e+07	3.39774e+07	9.39945e+06	1.26971e+07	1.96022e+07	9.19863e+06	1.20513e+07	1.66722e+07	1.96706e+07	1.83587e+07	3.07286e+07
SL1344_RS08500	1.49513e+06	1.54426e+06	1.94469e+06	1.28874e+06	2.14839e+06	670689	957998	1.30341e+06	1.13619e+06	712757	1.29192e+06	1.3253e+06	1.22435e+06	1.91224e+06	2.33996e+06	1.27632e+06	1.55407e+06	1.31422e+06	1.09128e+06	1.45102e+06	1.6904e+06	1.59627e+06	1.87638e+06	2.43745e+06	930185	1.1955e+06	1.44696e+06	634088	963473	848643	1.85586e+06	1.77033e+06	2.24739e+06
SL1344_RS08505	12510.4	23356.1	18586.5	13323.4	39083.7	7144.14	10501.1	21827	12556.3	12034.9	37835.3	24914.9	12921.6	34864.9	25062	42361.4	57340.6	32489.6	13570.4	21553.3	15388.4	14297	28260.6	22364.4	10163.9	23069	18119.9	22228.5	57470.8	29116.2	24580.1	39544.2	30352.6
SL1344_RS08515	403961	604192	724876	431610	947616	332582	352460	583572	478882	293024	648526	721326	430473	758364	1.01311e+06	414588	682870	579809	350568	586618	719835	514466	726690	1.01144e+06	308804	492096	628843	367964	666228	656456	687865	754468	971864
SL1344_RS08525	1.34367e+06	1.01354e+06	1.81411e+06	1.28898e+06	1.38427e+06	707755	1.04947e+06	810329	1.09368e+06	669791	773110	1.35087e+06	1.36611e+06	1.14708e+06	2.25109e+06	1.29121e+06	1.05466e+06	1.18669e+06	1.19154e+06	983801	1.75764e+06	1.78228e+06	1.22786e+06	2.46647e+06	1.03324e+06	796318	1.40356e+06	879543	854810	870185	2.00177e+06	1.12e+06	2.05166e+06
SL1344_RS08530	1.55034e+06	2.7396e+06	2.95871e+06	1.57157e+06	3.65953e+06	1.01983e+06	1.32575e+06	2.42906e+06	1.84801e+06	860731	1.99153e+06	2.10557e+06	1.64056e+06	3.02166e+06	3.73181e+06	1.61256e+06	2.8489e+06	2.02784e+06	1.51283e+06	2.75202e+06	2.83167e+06	2.15805e+06	3.26008e+06	3.88178e+06	1.26924e+06	2.24061e+06	2.31453e+06	918849	1.67206e+06	1.71883e+06	2.48484e+06	3.07354e+06	3.41294e+06
SL1344_RS08535	75721.7	35813.6	164153	76802.8	57201.7	58836	55987.2	33724.4	101278	54859.2	43188.4	174419	73991.2	49547.3	213944	77067	44514	127851	60385.1	34631.6	144892	93641.2	47508	216152	55582	32048.1	125702	79602.6	58436.1	201410	120693	52930.9	226222
SL1344_RS08550	1.87636e+06	1.87814e+06	3.17067e+06	2.02052e+06	2.96742e+06	1.27819e+06	1.7651e+06	1.8349e+06	2.1204e+06	1.21482e+06	1.71039e+06	2.55631e+06	2.04917e+06	2.36627e+06	4.19011e+06	1.79723e+06	1.95312e+06	2.06158e+06	1.57055e+06	1.82992e+06	2.76798e+06	2.58742e+06	2.40993e+06	4.24275e+06	1.64853e+06	1.6018e+06	2.51856e+06	1.52484e+06	1.66068e+06	2.28143e+06	3.07925e+06	2.29986e+06	3.69589e+06
SL1344_RS08555	471076	388459	397984	468068	566882	147082	342785	313262	223164	540773	928463	845006	435451	513869	503189	1.79916e+06	1.86247e+06	1.40143e+06	380112	382809	353133	561252	544467	535660	537823	549705	565965	1.35559e+06	2.72825e+06	1.66299e+06	670721	510329	526866
SL1344_RS08565	873117	338842	778441	992328	569122	324159	804660	353163	510525	842701	471515	827838	976104	495369	1.094e+06	1.21101e+06	489850	715737	789849	356504	735162	1.1176e+06	450211	1.0637e+06	849727	339202	669867	1.01789e+06	478732	758129	1.57612e+06	516478	1.09133e+06
SL1344_RS08570	608320	401783	891499	557975	613466	296819	381020	359923	528547	350611	402869	713107	496302	538228	1.07618e+06	903066	578526	959368	421063	379924	727443	620596	511419	1.09245e+06	380176	334238	656834	333664	435126	543477	775407	529379	1.1466e+06
SL1344_RS08575	2.34132e+06	5.86983e+06	3.37873e+06	2.77638e+06	9.35688e+06	1.50466e+06	2.39708e+06	5.83916e+06	2.66429e+06	2.24525e+06	6.66211e+06	4.09027e+06	2.8643e+06	8.32931e+06	5.12427e+06	3.11478e+06	7.61512e+06	2.81627e+06	2.19886e+06	6.04579e+06	3.20612e+06	3.36199e+06	7.66769e+06	4.82215e+06	2.11697e+06	5.41753e+06	3.06453e+06	3.43511e+06	8.54971e+06	3.81454e+06	4.76259e+06	8.61958e+06	5.12512e+06
SL1344_RS08580	478408	915565	1.16324e+06	477135	1.44731e+06	445794	315102	824032	706319	277774	935935	980138	391263	1.26518e+06	1.54767e+06	416841	1.01053e+06	840445	309815	862110	964749	482172	1.17565e+06	1.44373e+06	296941	743672	930509	342834	1.24877e+06	910568	642051	1.21613e+06	1.51276e+06
SL1344_RS08585	1.43044e+06	1.31114e+06	2.12247e+06	1.60596e+06	2.18974e+06	909753	1.3509e+06	1.3564e+06	1.43683e+06	1.34655e+06	1.64785e+06	2.36311e+06	1.62011e+06	1.80298e+06	2.93484e+06	1.94078e+06	1.73532e+06	1.81252e+06	1.30461e+06	1.30833e+06	1.99507e+06	1.95067e+06	1.72165e+06	2.94088e+06	1.18692e+06	1.17068e+06	1.78181e+06	1.79505e+06	1.77181e+06	2.21398e+06	3.2729e+06	2.20829e+06	3.4802e+06
SL1344_RS08590	949263	522557	980853	1.16284e+06	923921	404884	954519	570378	622712	933641	685856	1.03678e+06	1.03672e+06	690712	1.20346e+06	1.04282e+06	592333	678100	884013	488668	749690	1.34555e+06	673385	1.1699e+06	800454	470935	884844	1.52014e+06	734266	1.12493e+06	1.83307e+06	748259	1.3002e+06
SL1344_RS08595	666615	2.21456e+06	2.50316e+06	669158	3.08384e+06	898202	495915	1.89546e+06	1.45992e+06	360473	1.55822e+06	1.60285e+06	640014	2.50663e+06	3.03017e+06	652634	2.11522e+06	1.67875e+06	567421	2.0356e+06	2.15543e+06	812469	2.63775e+06	3.19723e+06	497001	1.70733e+06	1.93683e+06	346273	1.3164e+06	1.10219e+06	975772	2.42884e+06	2.85778e+06
SL1344_RS08600	1.22e+06	1.42064e+06	2.30824e+06	1.35755e+06	2.23537e+06	910716	1.19404e+06	1.41207e+06	1.50303e+06	1.17523e+06	1.88717e+06	2.80684e+06	1.36466e+06	1.85452e+06	2.95908e+06	1.48898e+06	1.76474e+06	1.70157e+06	1.1137e+06	1.45995e+06	2.00075e+06	1.71109e+06	1.96499e+06	3.16909e+06	1.11072e+06	1.62218e+06	2.22928e+06	1.49079e+06	1.92056e+06	2.31572e+06	2.28269e+06	2.01622e+06	2.96547e+06
SL1344_RS08605	407002	326408	568763	496414	579319	244345	396832	354278	416617	265577	311038	472159	424355	443975	789301	420611	340180	421524	337587	300162	511516	476483	398299	752317	256252	230186	392093	265481	286457	366671	611332	399136	682329
SL1344_RS08620	74791.7	56120.5	98043.8	88061.1	94645.1	42423.8	67001.4	57302.8	70161	55822.8	72022.1	101855	77652.3	79829.3	146427	89999.9	73576.3	95409.9	62892.2	54142.3	98752	99905.3	81380.4	153981	56901	50308.7	88591.5	73052.6	86299.9	113565	121120	77390.6	139542
SL1344_RS08625	330024	173455	296357	384686	306770	123106	278385	179878	200588	279088	282086	422925	364359	282669	492104	501820	286477	331117	272101	185347	294516	417257	246529	414195	278435	168728	261025	371156	308618	379313	558304	269788	441501
SL1344_RS08630	326292	346960	529910	390676	561948	228153	315650	338110	359129	359690	508054	677741	382948	485825	793931	576497	555059	540569	324066	355829	526384	475035	475530	752474	279520	324199	464590	509550	556910	636998	677408	505114	752695
SL1344_RS08640	1.12066e+06	1.60967e+06	2.34014e+06	1.02065e+06	2.09743e+06	937704	792478	1.26605e+06	1.40719e+06	761701	1.31486e+06	1.7835e+06	1.15491e+06	1.77971e+06	2.89404e+06	1.1708e+06	1.57908e+06	1.63077e+06	1.0383e+06	1.57394e+06	2.27462e+06	1.50497e+06	2.2205e+06	3.25591e+06	779690	1.1516e+06	1.72427e+06	3.46622e+06	1.12229e+07	6.15823e+06	1.80496e+06	1.82852e+06	2.71835e+06
SL1344_RS08645	581693	776014	3.18855e+06	585789	1.03638e+06	1.16637e+06	528270	671291	1.81656e+06	432161	701413	2.1795e+06	724994	963365	3.95495e+06	734301	863625	2.10582e+06	560165	740931	2.92327e+06	841589	1.0448e+06	4.57969e+06	504680	607452	2.42361e+06	1.6145e+06	4.78292e+06	1.10319e+07	1.00457e+06	911066	3.41012e+06
SL1344_RS08650	1.19501e+06	1.06852e+06	1.61452e+06	1.17097e+06	1.40076e+06	541998	879053	843037	906182	789988	854767	1.08864e+06	1.20848e+06	1.27007e+06	1.9788e+06	1.27676e+06	1.27313e+06	1.17371e+06	981153	1.04598e+06	1.48947e+06	1.50616e+06	1.79398e+06	2.21629e+06	885168	867161	1.13077e+06	3.02283e+06	1.69531e+07	5.20266e+06	1.71096e+06	1.22731e+06	1.84268e+06
SL1344_RS08655	2.14205e+06	6.41778e+06	6.71799e+06	3.40003e+06	1.62553e+07	4.35847e+06	2.80548e+06	9.84035e+06	6.63732e+06	4.25172e+06	1.45382e+07	1.70483e+07	2.94219e+06	1.34587e+07	1.48839e+07	3.1401e+06	1.47866e+07	9.38037e+06	2.286e+06	1.0587e+07	1.00894e+07	3.56895e+06	9.89207e+06	1.09303e+07	1.92907e+06	7.12768e+06	7.77883e+06	1.82331e+07	3.45221e+07	3.14049e+07	7.89348e+06	1.88967e+07	1.94205e+07
SL1344_RS08660	79856.4	193016	176056	91972.6	305249	56281.7	79481.6	197602	108866	71288.3	156275	133795	89044.6	233344	207739	89352.6	182085	102540	45167.8	103935	90130	97552.3	220845	214184	59688.1	139653	110007	107847	209681	153123	230866	314384	261302
SL1344_RS08665	551628	456341	913999	560419	725406	336468	388214	423314	580678	275772	410789	723283	472485	578633	1.18313e+06	529956	502809	726177	410753	451276	779392	626813	569585	1.25606e+06	360264	380036	751293	343371	492173	723685	796044	597205	1.25287e+06
SL1344_RS08675	506220	868376	1.02662e+06	556842	1.30162e+06	431237	443748	842733	681708	343477	942056	1.03948e+06	572738	965940	1.30008e+06	562965	901204	726123	531828	877265	992683	647129	1.07974e+06	1.35942e+06	425994	744826	795463	360481	600530	645788	868388	1.12089e+06	1.3526e+06
SL1344_RS08680	432081	548389	800785	433534	797452	288343	352365	481037	490412	206431	373731	382494	566418	832677	1.32019e+06	431917	563412	546107	412530	538734	728436	561138	686584	1.06994e+06	389057	520288	682114	192043	347758	271924	631664	590122	810182
SL1344_RS08690	60120.4	82002.6	98699.8	61166	126737	37327.1	47947.9	72718.6	59165	49003.6	108998	97059.2	53470.6	117228	127557	58981.6	98002.7	71952.5	42892.7	82144.1	83849.7	72122.1	108266	130283	45791.5	74596.4	78919.4	69438.8	147221	84748.5	95764.2	115899	126428
SL1344_RS08695	3.45691e+06	4.89475e+06	7.91983e+06	3.58697e+06	6.60947e+06	2.81942e+06	2.98462e+06	4.18076e+06	4.60703e+06	2.43321e+06	4.18489e+06	6.46292e+06	3.60477e+06	5.56232e+06	9.95929e+06	3.40197e+06	4.85149e+06	5.61294e+06	2.86185e+06	4.30742e+06	6.95813e+06	4.30407e+06	5.37029e+06	1.00546e+07	2.49907e+06	3.51151e+06	5.65175e+06	2.77743e+06	3.75676e+06	5.01903e+06	6.68492e+06	6.79925e+06	1.06415e+07
SL1344_RS08705	610643	178796	170263	809222	309670	82082.7	573831	180262	121826	639592	232974	181116	621150	277999	254686	960231	281382	202275	455948	160498	154444	746381	230383	216051	428609	159657	139869	1.70346e+06	458926	348851	1.3187e+06	296334	275847
SL1344_RS08710	49617.5	244569	412736	61085	395733	185974	87871.9	297993	292292	71588.8	457814	508886	59957.3	283924	487728	86799.1	536367	616428	47437.7	223271	344829	82338.1	321113	559586	48543.7	173799	312474	138293	1.46424e+06	1.76219e+06	106839	403649	614053
SL1344_RS08715	36271.9	179160	209848	45308.9	306318	98117	41805.3	185856	146173	32607.7	233169	216290	41809.1	265027	285818	52298.2	281694	215033	31048.6	171409	164402	55164.9	223354	270737	31878.4	147716	165179	72796.8	569053	433603	69028.4	282586	315551
SL1344_RS08725	392466	512469	773697	463996	866392	313780	345227	515437	515733	456346	906505	1.18998e+06	422882	864519	1.13057e+06	996563	1.37632e+06	1.24373e+06	320790	520856	668267	445233	711390	1.00215e+06	280753	466655	600680	1.43388e+06	2.35551e+06	2.44682e+06	765221	866857	1.19662e+06
SL1344_RS08735	2.57714e+06	3.76263e+06	5.58335e+06	4.4104e+06	8.22728e+06	2.63086e+06	2.81986e+06	4.2643e+06	4.55953e+06	3.21174e+06	6.79836e+06	7.87041e+06	3.53662e+06	7.79501e+06	1.04927e+07	3.05911e+06	4.76406e+06	4.61518e+06	1.88667e+06	4.04127e+06	5.2609e+06	2.65633e+06	4.70918e+06	6.34263e+06	1.67308e+06	2.86105e+06	3.74401e+06	2.57979e+06	5.61728e+06	4.43566e+06	7.83661e+06	8.08497e+06	1.29769e+07
SL1344_RS08740	1.1465e+06	3.33303e+06	753950	1.27703e+06	5.02993e+06	317665	1.01314e+06	3.0339e+06	484725	823223	3.05094e+06	678178	1.21536e+06	3.85799e+06	981681	1.23355e+06	3.3522e+06	527065	1.07174e+06	3.13123e+06	653779	1.43506e+06	3.82217e+06	1.00046e+06	980561	3.0106e+06	622953	968043	2.83218e+06	596155	1.9733e+06	4.11999e+06	961551
SL1344_RS08745	3.25542e+07	3.74773e+07	4.97522e+07	3.92164e+07	5.91393e+07	2.47768e+07	3.49895e+07	3.67245e+07	3.71044e+07	3.31392e+07	4.50799e+07	6.64199e+07	3.94881e+07	4.56884e+07	6.9076e+07	3.86584e+07	3.98677e+07	3.58188e+07	2.86546e+07	3.26002e+07	4.35738e+07	4.58537e+07	4.52615e+07	6.64395e+07	2.60671e+07	2.85464e+07	3.81395e+07	4.08379e+07	4.10454e+07	3.15039e+07	6.56627e+07	4.79396e+07	6.56052e+07
SL1344_RS08750	2.72503e+06	3.31626e+06	3.46779e+06	3.13011e+06	5.21531e+06	1.49017e+06	2.59923e+06	2.97695e+06	2.4649e+06	2.56522e+06	3.63193e+06	3.87743e+06	3.12074e+06	4.12456e+06	4.92524e+06	3.3844e+06	3.63851e+06	2.89275e+06	2.62441e+06	3.26512e+06	3.38204e+06	3.86895e+06	4.27524e+06	5.02697e+06	2.37018e+06	2.69005e+06	2.73485e+06	2.88365e+06	3.76441e+06	3.33355e+06	5.44715e+06	4.36242e+06	4.8559e+06
SL1344_RS08755	2761.48	84023.6	63441.6	3585.87	140644	28522.7	2860.31	92409.5	49548.2	6426.33	189154	77433.3	3298.08	112984	76220.9	3800.1	108889	46441.8	2559.1	83878.4	52242.6	3856.31	110734	79242.4	2142.6	72314	47313.2	6384.78	111550	69542.6	8640.18	123810	107638
SL1344_RS08760	337442	273896	451851	382875	470278	197606	301558	289305	308505	256995	335481	442071	343053	362774	632216	387607	325043	418361	294195	261411	403992	429461	337280	610137	266551	246622	379828	262148	306327	354688	572703	365161	590458
SL1344_RS08765	501272	445904	878687	561102	704016	364622	454885	431123	601978	326147	424322	559962	561086	607109	1.12676e+06	562759	465057	594513	464672	437551	804685	672531	577809	1.17801e+06	462174	382805	878480	454758	436943	630507	829108	568849	1.05061e+06
SL1344_RS08770	1.56086e+06	1.33513e+06	2.26133e+06	1.68847e+06	2.11372e+06	891323	1.30211e+06	1.21853e+06	1.42876e+06	961748	1.28707e+06	1.82054e+06	1.59268e+06	1.77137e+06	2.98174e+06	1.581e+06	1.46593e+06	1.61438e+06	1.32063e+06	1.30035e+06	2.09008e+06	1.90649e+06	1.65251e+06	2.87661e+06	1.18019e+06	1.09534e+06	1.70555e+06	1.46577e+06	1.55741e+06	1.88924e+06	2.41615e+06	1.67116e+06	2.73884e+06
SL1344_RS08795	476496	159280	217494	689032	455581	194359	533302	282923	298113	382045	144364	173780	588714	318163	501329	675410	274209	288000	411260	173755	242888	639499	199683	287392	407572	163445	230337	523945	121946	128439	955271	281585	402838
SL1344_RS08800	330410	513038	645325	1.21998e+06	1.94037e+06	580757	1.05628e+06	1.31758e+06	1.06644e+06	960613	1.14435e+06	1.14689e+06	512214	987994	1.16218e+06	668762	877442	711914	312796	565513	626782	569755	748339	852695	286866	430154	491634	540381	780746	608355	1.71869e+06	1.61756e+06	1.891e+06
SL1344_RS08805	146104	492746	487246	650898	1.71369e+06	326985	442064	1.06854e+06	663507	358483	955759	674131	201739	964065	769316	295145	857442	479967	119446	527679	437014	231904	750446	600434	109214	422559	349742	210762	728066	381931	712045	1.2996e+06	1.18382e+06
SL1344_RS08810	348056	484547	379945	685896	1.50481e+06	261895	463894	950182	437621	292704	534720	351054	399089	798519	598906	408617	596774	292641	239177	422470	284330	442492	593260	386863	227716	344806	246340	188011	244626	172858	682882	862310	656359
SL1344_RS08815	358785	31648	175305	444278	52277.7	94583.2	304873	24430.7	183108	185128	34676	133686	436790	59061.6	293523	322647	57141.2	274642	357365	45850.3	275266	529453	54432.1	340001	297920	36878.4	248573	294638	38432.1	151233	522327	55897.5	220355
SL1344_RS08820	547423	880250	896972	683798	1.47703e+06	364702	569288	934642	631279	566054	1.01468e+06	982091	695931	1.21508e+06	1.34512e+06	723598	1.11024e+06	740288	524158	919022	830125	766867	1.11622e+06	1.17192e+06	509219	772504	727716	649605	1.06308e+06	890520	1.14701e+06	1.23744e+06	1.30032e+06
SL1344_RS08840	274909	428794	292977	277667	520921	87676	145955	275466	154541	141804	303032	186293	205447	463187	345250	243246	387172	224466	201947	338578	243286	268469	451583	326329	162792	302790	208151	107566	264703	125928	364592	474381	434497
SL1344_RS08845	3.94536e+06	4.99599e+06	5.45526e+06	4.42052e+06	8.14195e+06	2.36711e+06	3.50888e+06	4.9385e+06	3.78677e+06	3.80779e+06	6.3607e+06	7.07972e+06	4.16092e+06	5.98605e+06	7.23574e+06	4.47387e+06	5.26701e+06	4.05299e+06	3.54607e+06	4.88482e+06	5.04383e+06	5.19825e+06	6.20733e+06	7.35411e+06	3.17711e+06	3.96632e+06	4.36165e+06	4.53061e+06	6.80042e+06	6.25982e+06	7.55585e+06	7.12761e+06	7.86759e+06
SL1344_RS08850	464827	119844	138056	477218	180990	54834.2	366328	109495	91349.6	139866	54403	92097.9	487172	144868	200333	321048	88416.8	96405.4	397236	112540	134424	595320	147601	191868	350518	96380.5	108790	175149	44865.2	73025.2	566158	114410	178138
SL1344_RS08865	1.22245e+06	5.67311e+06	1.53572e+06	1.30136e+06	8.52757e+06	587217	1.05769e+06	5.37276e+06	957269	916730	5.11874e+06	1.75559e+06	1.35513e+06	7.04204e+06	1.94547e+06	1.75724e+06	6.84388e+06	1.11749e+06	1.16434e+06	5.76549e+06	1.36586e+06	1.67106e+06	7.20948e+06	2.05899e+06	1.06851e+06	4.75434e+06	1.23832e+06	1.48667e+06	5.88918e+06	1.15005e+06	2.07228e+06	7.16881e+06	2.01084e+06
SL1344_RS08870	159229	156759	274767	169660	264544	114386	112362	146227	169382	83594.4	139379	185841	155739	224318	387093	152923	190716	248472	128872	166086	265824	177777	201766	347788	119776	138808	217641	83352	193612	141226	208154	189804	315293
SL1344_RS08875	602589	633974	881507	709974	1.04734e+06	390756	595882	653466	637292	524170	739689	884850	718346	848117	1.22698e+06	981121	794838	754265	595884	647109	852860	835645	836548	1.22074e+06	560251	608149	801517	779107	804403	936750	1.09727e+06	850722	1.13403e+06
SL1344_RS08880	65379.5	91227.7	152131	76504.1	155033	72959.8	59055.2	85221.8	97259.6	52212.5	102790	146719	70730.4	132230	203600	68141.5	116395	121794	57172.2	96996	152301	94466.2	133831	223503	55802	92098.2	129762	59528.7	111993	137672	104149	129281	198541
SL1344_RS08885	5.55674e+06	8.34679e+06	9.57835e+06	5.46174e+06	1.39104e+07	3.6995e+06	3.83514e+06	7.85122e+06	5.82427e+06	3.25389e+06	7.90296e+06	7.35247e+06	5.22055e+06	1.15083e+07	1.21561e+07	5.06801e+06	1.02638e+07	6.39116e+06	4.42178e+06	8.81477e+06	8.73887e+06	6.90076e+06	1.15118e+07	1.26022e+07	4.28311e+06	7.88411e+06	7.52181e+06	4.6321e+06	7.49256e+06	6.34162e+06	7.66287e+06	1.09878e+07	1.12135e+07
SL1344_RS08890	354505	484177	193977	318329	738259	78551.7	219963	412071	118182	171426	442181	187198	273413	624327	247957	308608	530059	155475	243320	450956	176614	363696	609413	233212	223248	390814	152390	225464	533016	163747	445457	606059	274964
SL1344_RS08900	1.24401e+06	1.07269e+06	1.38144e+06	1.38578e+06	1.66338e+06	461099	1.20399e+06	1.05553e+06	838118	933746	1.86989e+06	1.10603e+06	1.45319e+06	1.33399e+06	1.78972e+06	1.31936e+06	1.14794e+06	1.02144e+06	1.22746e+06	1.08456e+06	1.36377e+06	1.68601e+06	1.28865e+06	1.9177e+06	1.05788e+06	930891	1.14799e+06	1.0575e+06	1.73034e+06	1.01732e+06	2.13619e+06	1.8713e+06	1.6222e+06
SL1344_RS08905	5.1354e+06	5.56265e+06	6.16427e+06	4.85678e+06	8.00656e+06	2.21863e+06	4.08338e+06	4.89413e+06	3.64419e+06	2.62028e+06	4.13438e+06	4.33066e+06	4.92272e+06	6.52861e+06	7.5366e+06	4.75975e+06	5.50418e+06	4.03727e+06	4.45681e+06	5.30886e+06	5.44811e+06	6.51639e+06	6.72739e+06	7.7923e+06	3.89128e+06	4.50275e+06	4.87718e+06	2.71275e+06	3.74105e+06	3.3375e+06	7.78431e+06	6.63274e+06	7.41369e+06
SL1344_RS08910	104002	76957.7	102731	104631	133330	46470.7	83590.7	73973.7	68018.5	90256.7	97236	119351	97097.6	110103	138589	108852	96207.5	90097.8	82934.6	76775.1	89327.9	116122	99836.5	128628	85107.1	69053.2	88697.4	120166	124006	121142	160356	109333	158172
SL1344_RS08960	1.75525e+06	1.67165e+06	2.39676e+06	1.64738e+06	2.60826e+06	800424	1.21717e+06	1.59908e+06	1.39227e+06	1.13976e+06	1.67022e+06	1.95065e+06	1.55816e+06	2.30576e+06	2.85575e+06	3.29284e+06	4.37803e+06	4.2147e+06	1.36936e+06	1.63768e+06	2.00496e+06	2.01768e+06	2.27849e+06	2.96458e+06	1.37214e+06	1.50906e+06	1.90671e+06	5.52701e+06	1.00873e+07	8.81887e+06	2.32946e+06	2.25253e+06	2.74374e+06
SL1344_RS08965	148486	264706	421704	153467	411846	171981	117771	248100	265920	206891	496334	733356	163325	350917	566019	284800	508759	574528	141825	267381	401057	230715	410549	649412	131252	238392	363012	640555	1.67497e+06	1.6863e+06	301674	409092	624729
SL1344_RS08975	245196	341046	436635	263674	484236	184323	219244	299395	288587	203244	299461	423500	293104	398266	595533	263697	321684	306856	228354	321471	417405	338872	405099	609801	201284	264668	352067	260458	273620	399741	407375	363739	567892
SL1344_RS08980	200719	166701	308800	232756	278763	135506	167459	154244	196017	121631	143031	224469	230741	236266	454807	230136	227748	262713	187867	180756	339337	285360	236369	448890	181322	195685	271301	198263	114611	164285	335754	227591	396954
SL1344_RS08985	490482	561396	635866	790427	1.06306e+06	269051	693077	668691	425970	838377	795917	718988	733971	1.01311e+06	957386	2.40794e+06	1.07629e+06	555055	493871	590795	592239	582591	714110	852624	444212	494006	561779	613349	753523	762128	1.03631e+06	852946	866349
SL1344_RS08990	76318.9	156883	318565	74091.5	213093	115055	57967.7	128682	201460	46215.5	145191	289409	72879.2	229663	416441	79390.8	208262	269870	53694.5	130592	254751	82564	174526	370775	56877.2	130909	254678	56226.3	214274	277891	104993	186255	398116
SL1344_RS08995	93845.4	60796.8	138755	99617.9	76583.5	47283.5	81393.2	47559.7	72159.2	68568.8	49529	120076	79760.2	64033.5	159455	202563	155515	231608	64216	48629.1	107356	97530.2	65655.8	162850	66321.9	48942.4	111996	197060	189780	303333	157870	74493	180560
SL1344_RS09000	66185.8	100953	162627	63918.4	152000	58044.7	49169.2	93178	97540.7	50663.9	112726	133894	62005.8	135627	190120	134056	310666	331722	53688.2	93386.1	122401	73809.6	132083	190694	56174.4	108156	152352	121247	407765	411470	117166	148362	210949
SL1344_RS09005	23020	58639.9	144780	29493.8	92435.5	60063.5	22164.8	61488.8	85845.7	62934.6	150284	358780	27347.3	75101.4	184761	153503	184336	418959	19867.7	67423.9	121180	31549.9	67244.4	177311	20727.8	55366.6	120041	90661.8	205087	399828	61341	98882.3	215219
SL1344_RS09010	818549	758058	1.0955e+06	1.09947e+06	1.59801e+06	601565	917523	913735	895387	775064	996221	1.59435e+06	939149	1.08748e+06	1.82241e+06	859017	898100	1.02121e+06	675681	739948	1.045e+06	1.11733e+06	1.00922e+06	1.61843e+06	715338	658124	964947	940601	1.07946e+06	1.34866e+06	1.29963e+06	1.03538e+06	1.56474e+06
SL1344_RS09015	177872	247440	335140	185132	380872	112848	127734	228170	188588	131979	360616	295847	169945	352742	422458	199769	282044	273493	155895	247042	274896	218361	326262	402160	155025	209153	260472	134629	425365	270722	262560	381372	505005
SL1344_RS09030	3.95392e+06	1.86841e+06	1.23327e+07	4.33125e+06	2.68924e+06	4.87494e+06	3.66844e+06	1.58729e+06	8.49923e+06	6.96093e+06	4.20494e+06	3.40592e+07	4.85813e+06	2.61135e+06	1.82019e+07	6.18562e+06	2.85525e+06	1.46331e+07	4.1921e+06	2.01124e+06	1.48752e+07	5.78913e+06	2.59392e+06	1.85012e+07	3.85625e+06	1.95015e+06	1.16707e+07	8.69156e+06	4.66021e+06	1.60823e+07	8.8796e+06	3.38623e+06	2.43522e+07
SL1344_RS09040	38188.7	199473	428072	48105.6	296389	180408	39707.4	181969	280491	32570.5	187873	328557	53425	262659	559423	48640.9	207448	291011	30850.6	140983	279409	61280.9	258707	570919	23887.8	93725	193161	34627.9	190381	305301	75895.9	253189	526098
SL1344_RS09045	696201	656653	750701	883149	1.11149e+06	335644	756307	708686	542953	885178	1.05819e+06	1.02052e+06	886195	1.00646e+06	1.12896e+06	969135	945092	814586	683653	678283	705230	957020	852699	1.08587e+06	609298	597601	637232	1.2511e+06	1.30967e+06	1.16226e+06	1.41347e+06	965220	1.05336e+06
SL1344_RS09050	3.75728e+06	3.39825e+06	4.15131e+06	4.59627e+06	5.4569e+06	1.51176e+06	3.74809e+06	3.41757e+06	2.96989e+06	2.86778e+06	2.90911e+06	3.20878e+06	4.73824e+06	4.56641e+06	6.03544e+06	4.07685e+06	3.90975e+06	2.82011e+06	3.65444e+06	3.45253e+06	4.04018e+06	5.34e+06	4.36276e+06	5.62712e+06	3.03376e+06	2.8179e+06	3.28495e+06	2.37319e+06	2.40559e+06	1.50865e+06	6.77591e+06	4.27212e+06	4.80545e+06
SL1344_RS09055	1.48535e+06	2.45606e+06	1.3961e+06	1.73113e+06	4.07665e+06	642285	1.45838e+06	2.5165e+06	999783	1.16838e+06	2.59852e+06	1.42917e+06	1.75319e+06	3.42067e+06	2.10399e+06	1.76858e+06	2.97641e+06	1.14797e+06	1.3597e+06	2.48e+06	1.3067e+06	2.09561e+06	3.12909e+06	1.94257e+06	1.27764e+06	2.1876e+06	1.21038e+06	1.65625e+06	2.75986e+06	1.42399e+06	2.82071e+06	3.24904e+06	1.95123e+06
SL1344_RS09060	2.41756e+06	4.37443e+06	5.32319e+06	2.82981e+06	7.51696e+06	2.32806e+06	2.235e+06	4.53898e+06	3.68045e+06	2.62282e+06	6.55892e+06	7.85021e+06	2.72381e+06	5.8989e+06	7.76212e+06	3.08063e+06	5.82596e+06	4.58803e+06	2.17156e+06	4.37271e+06	5.23596e+06	3.31251e+06	5.75435e+06	7.21667e+06	1.92768e+06	3.71889e+06	4.16979e+06	3.9455e+06	8.3232e+06	8.01535e+06	5.36277e+06	7.40828e+06	9.32262e+06
SL1344_RS09065	3.40805e+06	5.45758e+06	7.61245e+06	4.14449e+06	9.02642e+06	3.24339e+06	3.48418e+06	5.6353e+06	5.39387e+06	3.92731e+06	7.28914e+06	9.90659e+06	4.31218e+06	6.91255e+06	1.05959e+07	5.30597e+06	7.75689e+06	6.50634e+06	3.54107e+06	5.61469e+06	6.76341e+06	5.25271e+06	7.03285e+06	9.86972e+06	3.03357e+06	4.70276e+06	6.37099e+06	6.06699e+06	8.70412e+06	1.10479e+07	8.51898e+06	8.6845e+06	1.12974e+07
SL1344_RS09070	37560.2	8840.47	276457	37983.6	11898.6	162588	28390.6	7073.41	242860	25896.1	8489.26	221203	37381.5	11957.1	429807	41207.2	9773.05	272629	35055.3	8591.22	244495	45052.2	10914.2	344289	33226.2	7809.98	212658	19963.6	7200.53	215568	52130.9	12143	545880
SL1344_RS09080	156892	158091	1.52327e+06	140052	245471	625688	105293	149125	955201	78636.4	155435	1.31322e+06	136413	210554	2.17718e+06	263318	280752	2.3148e+06	111025	166503	1.50958e+06	176681	218890	2.11555e+06	109958	160161	1.42905e+06	107719	173422	1.33942e+06	213445	214433	2.10061e+06
SL1344_RS09085	2.72553e+06	3.13418e+06	3.65804e+06	3.15252e+06	4.7101e+06	1.45095e+06	2.6252e+06	2.74301e+06	2.28158e+06	3.46584e+06	3.80226e+06	4.90699e+06	3.30617e+06	3.75164e+06	4.88206e+06	3.77059e+06	3.6995e+06	2.88778e+06	3.06542e+06	3.09983e+06	3.49937e+06	3.93761e+06	3.7594e+06	4.70073e+06	2.58093e+06	2.64301e+06	2.99072e+06	4.42531e+06	4.19159e+06	4.08189e+06	5.50213e+06	4.30796e+06	4.74829e+06
SL1344_RS09090	1.48344e+06	1.60024e+06	2.13404e+06	1.58011e+06	2.28891e+06	798311	1.36493e+06	1.57134e+06	1.41846e+06	1.13914e+06	1.51747e+06	1.56003e+06	1.616e+06	1.8641e+06	2.67518e+06	1.74514e+06	1.75789e+06	1.51079e+06	1.43432e+06	1.58279e+06	1.95616e+06	2.12288e+06	1.94656e+06	2.93295e+06	1.30299e+06	1.37267e+06	1.67174e+06	1.08773e+06	1.02498e+06	1.08811e+06	2.47109e+06	1.90107e+06	2.42182e+06
SL1344_RS09095	33227.4	94007.5	69120.8	33541.5	171675	27755.4	22931.8	101955	47682.6	17056	122816	50208.1	27858.4	136330	92795.8	30224.5	105323	59107.6	21728.8	87175.4	59503.7	34959.3	120182	91129.8	21062.6	75404.3	62570.6	21585.3	107278	53197.4	43880.6	123865	84897
SL1344_RS09100	3.84375e+06	1.22232e+06	2.22614e+06	4.2931e+06	1.9915e+06	974193	3.77614e+06	1.23991e+06	1.53069e+06	3.24957e+06	1.45968e+06	2.36329e+06	4.47008e+06	1.52566e+06	3.04843e+06	4.5749e+06	1.38278e+06	1.74259e+06	3.37129e+06	1.20976e+06	1.99773e+06	4.95156e+06	1.48032e+06	3.0262e+06	3.1329e+06	1.03736e+06	1.8184e+06	4.59227e+06	1.38938e+06	2.36703e+06	7.70552e+06	1.69923e+06	2.90659e+06
SL1344_RS09110	299977	303834	355628	306369	471135	141310	222951	286813	227220	198952	431395	434833	300595	422935	457351	331947	453990	308347	237162	315105	326278	373778	397094	469905	222877	263162	286728	285840	629275	420427	494545	486102	632227
SL1344_RS09115	273183	366516	728438	311061	560500	323946	235062	357571	442934	219411	417559	677562	323584	480452	995042	325197	457309	616688	261111	359772	657885	388924	488924	973944	246625	338960	591976	354092	457901	787796	507452	515328	920982
SL1344_RS09120	1.97349e+06	5.77705e+06	6.03818e+06	1.86901e+06	8.93434e+06	2.43924e+06	1.52522e+06	5.81408e+06	4.20333e+06	1.34673e+06	6.59963e+06	6.65704e+06	1.88153e+06	6.71564e+06	7.20255e+06	1.78335e+06	4.31404e+06	3.83718e+06	1.6942e+06	5.14834e+06	5.28957e+06	2.30531e+06	6.68681e+06	7.57859e+06	1.44722e+06	4.3602e+06	4.62475e+06	1.47014e+06	6.31744e+06	5.32016e+06	3.27388e+06	7.86316e+06	8.29543e+06
SL1344_RS09140	1.92814e+06	3.12193e+06	5.19962e+06	3.68513e+06	7.72877e+06	3.58484e+06	2.79327e+06	4.36375e+06	5.8489e+06	4.42637e+06	7.23387e+06	1.33149e+07	3.23122e+06	6.8584e+06	1.2489e+07	3.06802e+06	5.03604e+06	5.37515e+06	1.7966e+06	3.78748e+06	5.49024e+06	2.64512e+06	4.43308e+06	7.52307e+06	1.71078e+06	3.06347e+06	4.60794e+06	4.5954e+06	6.99263e+06	9.19607e+06	9.76979e+06	9.12816e+06	2.0334e+07
SL1344_RS09145	1.15935e+06	806523	1.0323e+06	1.88583e+06	1.64316e+06	578940	1.08972e+06	935980	878807	1.99354e+06	1.36411e+06	1.95761e+06	1.64275e+06	1.505e+06	2.06542e+06	1.64185e+06	1.14731e+06	1.06851e+06	1.15445e+06	880288	1.07648e+06	1.55082e+06	1.29226e+06	1.45074e+06	1.04129e+06	840962	1.02378e+06	1.98985e+06	1.59532e+06	1.59946e+06	3.42075e+06	1.69528e+06	2.78699e+06
SL1344_RS09150	3.84838e+06	3.51934e+06	4.78949e+06	6.8331e+06	8.86706e+06	3.49738e+06	5.45641e+06	5.12973e+06	5.83087e+06	8.27076e+06	7.83973e+06	1.2285e+07	6.07134e+06	7.77914e+06	1.25916e+07	6.28264e+06	5.70055e+06	5.37432e+06	3.62228e+06	4.00384e+06	4.81301e+06	4.88093e+06	4.60492e+06	6.01125e+06	3.55182e+06	3.45266e+06	4.34029e+06	7.98611e+06	8.00457e+06	8.71246e+06	1.66126e+07	1.00469e+07	1.91568e+07
SL1344_RS09165	239968	132684	219460	255105	226533	92028.9	191846	130753	150176	148961	149105	277198	248850	190764	292946	258720	165572	181947	205688	131145	204911	314123	174659	317591	195356	120661	260151	157777	129485	162400	383143	181747	297384
SL1344_RS09175	1.98818e+07	2.06455e+07	2.82213e+07	2.64126e+07	3.59725e+07	1.45873e+07	2.46946e+07	2.51428e+07	2.3915e+07	1.55697e+07	1.66273e+07	2.08064e+07	2.77797e+07	3.32594e+07	4.49745e+07	2.18404e+07	2.29566e+07	2.33475e+07	2.037e+07	2.11009e+07	2.60242e+07	2.70084e+07	2.4508e+07	3.94634e+07	1.80423e+07	1.77838e+07	2.49596e+07	2.00365e+07	1.88762e+07	1.81049e+07	3.2589e+07	2.31679e+07	2.93274e+07
SL1344_RS09200	1.2275e+06	2.25759e+06	2.47954e+06	1.32728e+06	3.5601e+06	1.01322e+06	1.01287e+06	2.15025e+06	1.65901e+06	981364	2.71339e+06	2.88304e+06	1.28633e+06	2.87373e+06	3.36579e+06	1.30151e+06	2.58497e+06	1.96419e+06	1.06096e+06	2.27582e+06	2.37202e+06	1.6324e+06	2.91288e+06	3.49566e+06	966028	1.9518e+06	2.03475e+06	1.25454e+06	3.19254e+06	3.01427e+06	2.13564e+06	3.15195e+06	3.51094e+06
SL1344_RS09210	1.96271e+06	2.22895e+06	2.31461e+06	1.63631e+06	2.80777e+06	773745	1.26231e+06	1.71969e+06	1.34498e+06	1.15193e+06	2.04821e+06	2.07946e+06	1.48418e+06	2.47483e+06	2.61164e+06	1.85622e+06	2.35842e+06	1.91694e+06	1.49846e+06	2.01477e+06	2.19661e+06	2.22065e+06	2.42098e+06	2.95231e+06	1.17586e+06	1.4284e+06	1.66769e+06	2.48224e+06	3.83926e+06	2.81022e+06	2.59514e+06	2.74504e+06	2.82927e+06
SL1344_RS09215	659636	572217	840265	673850	925684	324922	521095	541981	550192	394939	558991	678264	637527	746511	1.08555e+06	646095	631819	590227	535970	552633	732698	785149	713302	1.07553e+06	467400	480869	649590	431336	558526	531793	947973	701915	972725
SL1344_RS09220	3.41399e+06	3.97266e+06	5.72647e+06	3.83674e+06	6.31594e+06	2.26219e+06	2.94728e+06	3.74851e+06	3.72887e+06	2.0285e+06	3.02299e+06	3.9237e+06	3.61772e+06	4.86089e+06	7.18936e+06	3.78469e+06	4.14996e+06	4.2199e+06	3.18533e+06	3.85548e+06	5.32436e+06	4.58476e+06	4.92355e+06	7.87162e+06	2.8175e+06	3.22061e+06	4.66062e+06	2.02582e+06	2.39778e+06	2.92389e+06	5.53646e+06	4.56612e+06	6.74235e+06
SL1344_RS09225	489984	1.2871e+06	2.03485e+06	565279	1.95643e+06	822238	477570	1.29417e+06	1.34859e+06	341337	1.11202e+06	1.59234e+06	586465	1.65679e+06	2.68575e+06	570462	1.42369e+06	1.47021e+06	528408	1.31203e+06	1.88624e+06	713419	1.71298e+06	2.7368e+06	456984	1.12287e+06	1.69884e+06	371661	952278	1.25654e+06	858811	1.58295e+06	2.43634e+06
SL1344_RS09235	237731	128909	169324	231581	198714	62189.2	170459	116419	105811	145180	138579	148932	219433	175103	218086	243559	159831	137007	183875	127389	151869	271851	169713	220062	167252	112401	136649	211178	201062	167677	333652	172987	214748
SL1344_RS09240	137988	260011	160086	148736	412778	63308.9	114925	251178	100978	100821	267080	126796	129026	381740	205522	132969	352732	142897	110306	288250	140927	165856	346913	209297	104495	260064	129194	110720	282517	106147	229442	367974	202930
SL1344_RS09265	125566	61731	89557.1	155222	107011	38479.5	106908	50665.3	49341.4	91070.9	50103	62257.8	144811	71766.2	108202	121987	45000.7	43623	118087	55141.3	70494.9	171204	78719.6	102773	106679	48605.8	64567.3	151199	106000	91590.4	184435	75949.6	97757.7
SL1344_RS09275	93810.2	99834.6	95848.3	98088.5	164940	48187.5	77836.7	100357	67910.4	68153.3	113861	102277	113962	132063	155268	101634	115499	94967.9	80548.1	103949	103571	126917	134311	140401	76949.4	90860.9	101340	83417.7	109480	105268	164482	128561	127226
SL1344_RS09280	147582	324686	722008	129502	439896	267992	112902	284230	406223	42598	157465	280309	160742	338551	822188	150888	289335	460837	129851	268944	537359	191605	385441	913420	126332	259887	555355	144399	364464	629085	246487	352624	766220
SL1344_RS09370	1.91851e+06	813420	759150	2.0869e+06	1.19274e+06	317963	1.71251e+06	687980	545012	1.793e+06	820716	764213	2.66911e+06	1.18759e+06	1.28182e+06	3.02173e+06	1.06337e+06	866771	2.18518e+06	942846	963495	2.4335e+06	1.05688e+06	1.14448e+06	1.96879e+06	736630	831343	2.6029e+06	1.12379e+06	794407	4.63236e+06	1.11615e+06	1.15125e+06
SL1344_RS09395	113819	111917	224858	143395	222101	108863	116299	139552	172153	67598	99520	140779	144011	188912	341215	137733	138859	175221	88068.2	113901	193649	132635	150391	282766	99264.3	133274	179015	109307	124358	170814	232190	187861	338729
SL1344_RS09400	62696.2	43161.5	94445.5	57914.9	69245.2	37548.5	40829.6	41771.6	60391.3	50173.8	70279.9	123009	54841.8	67348.4	126022	66513.5	65841.1	100421	44069.7	42758.6	84623.7	67864.7	58658.6	122843	42314.9	37808.1	76355.2	96707.4	151094	192531	82447.2	65304.8	130756
SL1344_RS09405	175534	82220.2	98094.1	191238	134392	44430.7	142409	84738.1	73397	128755	89217.2	79584.1	191545	117004	127151	260265	130788	84404	138788	82161.4	77499.9	221351	107534	133309	137163	83310.9	84075.8	153865	98397.6	90045.4	284930	128091	128271
SL1344_RS09415	1.95031e+06	2.81784e+06	3.32166e+06	2.4507e+06	5.08005e+06	1.40467e+06	1.79593e+06	2.71971e+06	2.46502e+06	1.18859e+06	2.06776e+06	2.16247e+06	2.40057e+06	3.97344e+06	4.97096e+06	2.17986e+06	3.31442e+06	2.56956e+06	2.09344e+06	3.24594e+06	3.7972e+06	3.09696e+06	4.36125e+06	5.41808e+06	2.4506e+06	4.47994e+06	5.34454e+06	1.23099e+06	1.76637e+06	1.23574e+06	3.42401e+06	3.60461e+06	3.7129e+06
SL1344_RS09420	223216	138661	262625	193640	203029	85574.6	143408	126487	129761	138027	136708	206135	207494	176280	299065	244914	163622	220534	185138	134167	227297	231887	171777	279470	143705	113817	167934	197808	218793	237365	336997	179445	331429
SL1344_RS09425	5.86156e+06	2.12092e+07	1.09931e+07	7.10854e+06	3.54382e+07	4.96942e+06	5.73143e+06	2.13284e+07	8.37309e+06	5.36966e+06	2.5728e+07	1.30752e+07	7.09707e+06	2.90266e+07	1.68443e+07	6.97349e+06	2.48822e+07	8.61761e+06	5.48024e+06	2.18024e+07	1.07023e+07	8.03089e+06	2.82321e+07	1.54757e+07	4.99429e+06	1.76732e+07	9.12128e+06	6.69781e+06	2.62179e+07	1.20442e+07	1.23776e+07	3.16445e+07	1.64506e+07
SL1344_RS09430	345068	398297	633595	519276	706471	261013	326641	381226	428767	222753	300849	449708	343179	534282	884183	359571	403489	437935	251723	378355	566733	375649	462629	770684	231986	297285	493909	181448	185069	219669	590589	507645	849440
SL1344_RS09435	3.08969e+06	2.32466e+06	3.34142e+06	3.17813e+06	3.59727e+06	1.19954e+06	2.19425e+06	2.12616e+06	2.0768e+06	1.57155e+06	2.10479e+06	2.44924e+06	2.68796e+06	3.26229e+06	4.35775e+06	3.0297e+06	2.68096e+06	2.53716e+06	2.199e+06	2.18674e+06	2.82671e+06	3.34787e+06	2.90704e+06	4.09603e+06	2.07029e+06	1.93886e+06	2.58458e+06	1.74334e+06	2.19234e+06	2.02913e+06	4.22006e+06	3.03044e+06	4.20041e+06
SL1344_RS09440	132725	124310	231917	220882	268774	90826.7	164035	151015	149815	266798	204106	246581	181658	203995	304984	188608	170892	172926	126973	127305	201134	180860	160441	295374	115051	112306	179199	253310	209870	170789	378912	242860	328422
SL1344_RS09445	1.74683e+06	2.20596e+06	2.67714e+06	2.86287e+06	5.18971e+06	1.60394e+06	2.139e+06	3.08363e+06	2.55988e+06	2.27294e+06	3.90996e+06	4.50156e+06	2.06679e+06	4.05951e+06	4.56772e+06	2.31151e+06	3.10303e+06	2.44413e+06	1.3696e+06	2.19941e+06	2.35553e+06	2.16847e+06	2.88817e+06	3.41983e+06	1.25139e+06	1.84594e+06	2.06762e+06	2.1442e+06	3.47648e+06	3.02022e+06	4.9288e+06	4.60248e+06	5.74522e+06
SL1344_RS09450	83695.2	421970	328841	92096.2	682632	146024	62933.8	396830	213399	54367.5	445028	293600	85873.7	549701	443655	102900	472405	264780	71160.5	408597	300727	107090	533075	416677	78167.8	392802	265787	65356.7	459771	243851	122547	550587	425721
SL1344_RS09460	297841	1.52242e+06	1.46818e+06	300022	2.39204e+06	529401	246737	1.49899e+06	958846	198790	1.52495e+06	1.22805e+06	340182	2.00109e+06	1.86511e+06	376242	1.95039e+06	1.05438e+06	263940	1.54154e+06	1.30806e+06	366081	1.78483e+06	1.65396e+06	257441	1.43823e+06	1.16105e+06	257100	1.62675e+06	1.13058e+06	544159	2.18444e+06	1.9672e+06
SL1344_RS09465	142712	202165	165224	149836	323730	78762.1	127910	195672	107042	91008.1	184510	142846	153075	255900	217138	147970	212980	118823	130366	201672	148737	180495	253411	215901	114233	183898	129695	110487	214155	132351	248567	269694	225069
SL1344_RS09475	202560	204424	274415	217112	352786	115430	161974	196535	183724	107798	212747	239346	200578	291857	381171	197082	224141	200011	168676	206535	242713	249842	253207	361858	153098	183798	226548	137841	217505	221582	296738	293659	375328
SL1344_RS09480	1.16942e+06	907715	2.0262e+06	1.4926e+06	1.74097e+06	848943	1.16127e+06	1.00529e+06	1.32363e+06	872431	972837	1.78499e+06	1.28445e+06	1.21707e+06	2.65474e+06	1.33943e+06	1.01883e+06	1.46834e+06	1.07796e+06	884285	2.02043e+06	1.64343e+06	1.1335e+06	2.71298e+06	1.01552e+06	838826	1.66722e+06	950106	828457	1.62884e+06	1.99558e+06	1.13849e+06	2.54098e+06
SL1344_RS09495	599444	2.64656e+06	261678	612757	3.83434e+06	118827	467815	2.3597e+06	173776	326837	1.98383e+06	206730	596735	3.05291e+06	338608	605845	2.65619e+06	189033	521366	2.51743e+06	221189	797538	3.20628e+06	349579	476138	2.16503e+06	226414	396227	1.90295e+06	165270	951407	3.01188e+06	333699
SL1344_RS09500	3.94913e+06	7.85251e+06	9.51493e+06	3.79494e+06	1.05241e+07	3.46207e+06	3.11917e+06	6.99311e+06	6.12769e+06	2.32449e+06	6.12606e+06	7.18379e+06	4.10684e+06	9.00357e+06	1.20325e+07	4.00644e+06	7.99164e+06	6.34137e+06	3.6554e+06	7.66327e+06	8.77486e+06	5.18321e+06	9.25699e+06	1.24475e+07	3.20748e+06	6.38184e+06	7.44987e+06	2.2967e+06	5.20664e+06	4.92498e+06	6.33142e+06	9.20807e+06	1.11842e+07
SL1344_RS09510	3.56511e+06	2.81189e+06	4.34666e+06	3.24247e+06	4.18575e+06	1.46983e+06	2.29001e+06	2.45973e+06	2.54563e+06	1.75298e+06	2.45154e+06	3.24029e+06	2.96708e+06	3.58123e+06	5.28472e+06	3.07697e+06	2.9302e+06	2.9392e+06	2.66261e+06	2.70015e+06	3.75896e+06	3.82358e+06	3.52813e+06	5.38413e+06	2.32035e+06	2.31357e+06	3.32084e+06	1.73243e+06	2.07283e+06	2.32339e+06	4.63603e+06	3.48606e+06	5.20919e+06
SL1344_RS09515	360332	318624	464704	451669	562222	205911	362062	330421	334471	395685	393973	503694	527002	470731	714873	508732	382549	350511	347179	333946	413983	486993	439817	629709	320421	307170	372647	528636	350516	371758	693578	437133	597984
SL1344_RS09520	11880	31594.3	62428.7	14789.7	46588.4	27777.2	11753.9	28375.6	46965.5	12790	41306.1	78651.3	16757.7	39200.4	93610.6	18984.1	36065.3	55013.7	13353.1	28924.3	63132.7	22762.7	40545.7	94715.3	13615.9	23101	54411.5	19402	57995.9	88221.1	24543.9	43684.3	101948
SL1344_RS09530	1.04226e+06	1.31408e+06	2.26631e+06	1.03524e+06	1.86848e+06	822837	860167	1.19462e+06	1.38344e+06	639010	1.11624e+06	1.65738e+06	1.10071e+06	1.52779e+06	2.8829e+06	1.11574e+06	1.34777e+06	1.49817e+06	981303	1.28319e+06	2.19122e+06	1.43103e+06	1.57721e+06	3.09276e+06	882558	1.07086e+06	1.7732e+06	584997	846095	1.26792e+06	1.65671e+06	1.63255e+06	2.68399e+06
SL1344_RS09535	924278	573278	569695	878541	800258	200336	654825	499782	328704	536865	506146	409025	893737	712906	660755	917796	601217	370985	801488	558735	481484	1.11977e+06	729373	709403	702375	470789	432607	498584	486343	355318	1.32046e+06	721666	661030
SL1344_RS09540	251704	290414	647885	247955	425606	234797	209901	267631	406622	168830	269226	575015	268646	372448	812492	280628	327906	478802	225296	287137	592062	338758	375400	864238	214857	248617	649859	225702	324686	541817	444307	399517	826617
SL1344_RS09545	206895	220445	592259	202575	292425	261414	152343	189189	367091	112633	170401	512512	195397	255777	807306	198609	203397	459393	176931	202596	565987	250286	259990	781038	144358	165284	504943	130761	168790	446333	302736	245857	766238
SL1344_RS09550	2.17936e+06	2.18471e+06	2.57627e+06	1.85839e+06	3.00474e+06	846321	1.37489e+06	1.86694e+06	1.47231e+06	1.28266e+06	2.29264e+06	2.30718e+06	1.81624e+06	2.65871e+06	3.07175e+06	1.86978e+06	2.24246e+06	1.75045e+06	1.62588e+06	2.07153e+06	2.2121e+06	2.46019e+06	2.65635e+06	3.24023e+06	1.44135e+06	1.76407e+06	2.1318e+06	1.10088e+06	1.73123e+06	1.45584e+06	2.741e+06	2.55538e+06	2.99018e+06
SL1344_RS09565	230683	205773	231552	274552	321771	90177.8	257625	230166	147625	189749	221685	174446	326260	284010	303787	298676	242630	145533	241242	211023	204884	331182	234423	215067	249512	178397	180717	282663	222812	175297	472822	260812	256708
SL1344_RS09570	614156	638088	1.32328e+06	564506	1.09979e+06	485623	447363	661011	799967	323109	807423	1.12189e+06	575314	848784	1.69931e+06	588576	738714	935631	478225	596604	1.03885e+06	680490	783119	1.58672e+06	431127	500322	973100	385993	855285	1.10007e+06	794376	881186	1.62514e+06
SL1344_RS09580	1.32212e+06	2.26591e+06	2.87761e+06	1.8014e+06	3.60769e+06	1.41528e+06	1.2456e+06	1.96637e+06	2.04334e+06	2.75171e+06	3.65991e+06	4.92366e+06	1.5355e+06	3.01971e+06	4.22063e+06	1.49561e+06	2.5967e+06	2.16414e+06	1.14819e+06	2.16681e+06	2.79729e+06	1.75305e+06	2.70148e+06	3.75728e+06	895952	1.51811e+06	2.25898e+06	2.23654e+06	3.29805e+06	3.65982e+06	3.75392e+06	3.4201e+06	4.81356e+06
SL1344_RS09585	2.83195e+06	927949	1.70884e+06	3.05316e+06	1.49889e+06	678861	3.12045e+06	881840	1.07092e+06	2.81945e+06	1.12751e+06	2.62107e+06	4.19721e+06	1.44443e+06	2.50646e+06	3.68416e+06	1.84151e+06	1.19744e+06	2.74325e+06	1.20806e+06	1.63442e+06	4.56752e+06	1.25501e+06	2.46696e+06	2.43332e+06	854957	1.34111e+06	3.75394e+06	1.0887e+06	2.1166e+06	6.18867e+06	1.41426e+06	2.74583e+06
SL1344_RS09590	1.17419e+06	1.1532e+06	1.62257e+06	1.30151e+06	1.67606e+06	591878	1.02577e+06	1.05226e+06	982327	1.12608e+06	1.46659e+06	1.82691e+06	1.38892e+06	1.49482e+06	2.10315e+06	1.50535e+06	1.35788e+06	1.11153e+06	1.14949e+06	1.13705e+06	1.43476e+06	1.65789e+06	1.44174e+06	2.11816e+06	981137	947688	1.25831e+06	1.61488e+06	1.53707e+06	1.87304e+06	2.21858e+06	1.52012e+06	2.15702e+06
SL1344_RS09595	445923	427553	739004	463490	627792	286778	376056	388350	463213	308266	412463	633166	526090	532459	1.09088e+06	544041	476590	553630	430962	413743	687024	638053	519233	1.05495e+06	382599	345310	590671	394442	420927	651742	763716	516147	974967
SL1344_RS09600	2.08154e+06	3.13562e+06	3.63152e+06	2.13345e+06	4.60922e+06	1.35144e+06	1.71808e+06	2.79268e+06	2.21239e+06	2.42188e+06	5.03642e+06	5.01907e+06	2.37849e+06	4.04138e+06	4.68322e+06	2.94201e+06	4.3829e+06	2.91404e+06	1.81483e+06	3.08481e+06	3.3076e+06	2.76226e+06	3.91905e+06	4.75067e+06	1.67521e+06	2.65433e+06	2.92898e+06	4.27411e+06	6.16568e+06	5.66084e+06	4.06601e+06	4.53466e+06	5.17382e+06
SL1344_RS09605	4.97262e+06	6.49188e+06	7.7836e+06	5.28569e+06	9.37215e+06	3.11237e+06	4.44568e+06	5.96082e+06	4.67281e+06	4.59513e+06	6.96824e+06	8.51321e+06	5.48257e+06	7.34546e+06	9.60916e+06	5.98043e+06	7.66379e+06	5.54654e+06	4.74217e+06	6.50437e+06	7.03325e+06	6.4453e+06	7.52723e+06	9.7912e+06	3.77575e+06	4.92537e+06	6.01933e+06	7.74243e+06	7.69782e+06	9.90979e+06	9.8548e+06	8.57385e+06	1.1346e+07
SL1344_RS09610	2.04377e+06	2.68222e+06	2.52657e+06	2.08945e+06	3.78361e+06	905822	1.65974e+06	2.33853e+06	1.53732e+06	1.70045e+06	2.98649e+06	2.57183e+06	2.20403e+06	3.23612e+06	3.1823e+06	2.16422e+06	2.7918e+06	1.69533e+06	1.78215e+06	2.39575e+06	2.20472e+06	2.60665e+06	3.13421e+06	3.16432e+06	1.56195e+06	2.05904e+06	1.88703e+06	2.58309e+06	3.70976e+06	3.04301e+06	3.46052e+06	3.29265e+06	3.26653e+06
SL1344_RS09615	273274	666379	1.11893e+06	380260	934617	399035	271452	579669	671272	739637	677826	953891	320632	880972	1.47769e+06	337873	709953	765667	243541	637690	975107	374845	835711	1.47381e+06	209499	554295	883254	849288	750170	1.1347e+06	972578	778030	1.38551e+06
SL1344_RS09620	541849	435301	434356	562428	630161	171856	629164	403840	270023	451440	398758	368268	632593	558113	607788	652160	505679	342551	524114	422701	410344	824648	541641	598188	512720	400681	393109	614772	472560	392046	966997	539563	564855
SL1344_RS09630	97486.9	209785	585111	96467.9	294266	266962	106607	213645	400425	76309.5	238687	581967	126316	216262	765281	101730	173565	453237	96884.8	165111	530267	99068	169581	658513	78039.1	130159	414886	75341.9	236700	685099	299389	311362	1.1098e+06
SL1344_RS09645	174211	231533	258033	169216	347553	101459	128067	207887	159126	194434	435299	427237	172222	312015	343537	334816	433674	374237	164914	229467	230252	249834	361245	395985	143513	197532	221748	457869	1.37088e+06	818942	307419	344561	385745
SL1344_RS09650	56908	79758.1	109578	68847.6	117105	43131.5	47057.4	74976.4	62394.5	73139.1	117393	166907	69204.1	108444	141564	144761	144606	184144	58277	78211	111178	114408	132373	202716	70820.7	84860.8	106926	206594	309753	455233	113615	116547	150052
SL1344_RS09670	55579.2	100243	111756	72079	169537	58960.9	66944.3	108339	89680.1	75381.5	147186	187956	78783.4	155142	180339	91457.4	281491	110553	57237	101382	116383	97333.6	132756	179218	54925.9	90408.3	105385	108270	199298	174334	149717	176539	233564
SL1344_RS09675	483220	757137	681466	552561	1.17543e+06	295738	425122	745329	438799	423921	798030	678271	560633	950763	838070	675347	859377	420377	426466	694240	577517	664826	959873	855134	419374	648194	550148	845604	1.03364e+06	871319	835677	958923	851091
SL1344_RS09680	1.76935e+06	6.33831e+06	6.36046e+06	2.4035e+06	1.11473e+07	4.15476e+06	1.56155e+06	6.64118e+06	6.12711e+06	2.26284e+06	9.17726e+06	1.07818e+07	2.19403e+06	8.09516e+06	8.88611e+06	2.20085e+06	7.80553e+06	5.95087e+06	1.57909e+06	6.48862e+06	7.04656e+06	2.34718e+06	8.59817e+06	9.87864e+06	1.16564e+06	4.45368e+06	4.84623e+06	3.60769e+06	1.40934e+07	1.35231e+07	4.84574e+06	9.7663e+06	1.15033e+07
SL1344_RS09705	14885.3	20825.1	41845.5	30432.8	51627.2	20039.8	22643.5	26300.4	31621.3	25077.8	44257	63143.2	42441.8	51188.4	58060.1	64357	67123.8	38540.5	17625.7	24575.1	35437.4	47148.4	45489.9	63023.4	32230.4	34675.6	36301.6	27709.4	43578.5	94824	55302	48058	77719.6
SL1344_RS09735	52592.8	71587.9	79875.8	56571.6	131913	32806.8	40486.1	81511.5	55305.7	41796.1	87281	79077.6	49649.7	115657	109741	52622.1	80851.9	61441.6	38037.7	64869.5	66530.8	56063.1	89322.5	100117	36129.9	58503.8	62142.4	52649.8	101996	78046.3	76062.5	103807	104711
SL1344_RS09740	431657	709718	1.86578e+06	582753	1.18723e+06	861449	473278	708383	1.33282e+06	327292	606103	1.43214e+06	539164	988962	2.83643e+06	478399	771918	1.43702e+06	418797	649675	1.67676e+06	577346	800908	2.53214e+06	363654	573380	1.53629e+06	322398	675265	1.27636e+06	822433	922303	2.54193e+06
SL1344_RS09750	1.44057e+06	515760	924921	2.29623e+06	868757	446979	1.28091e+06	447847	762345	2.58527e+06	728084	760754	3.75508e+06	1.56607e+06	2.23126e+06	2.33993e+06	1.08885e+06	1.35808e+06	2.1097e+06	994673	1.88932e+06	3e+06	1.33493e+06	2.13892e+06	1.99836e+06	626349	1.08316e+06	1.7142e+06	673126	691624	3.23236e+06	1.10145e+06	1.22703e+06
SL1344_RS09760	256292	241999	333140	290257	388688	153405	219780	233721	223260	206947	271000	369581	280254	311582	491826	300412	278811	298204	247424	243306	323993	334743	302707	475406	197955	198821	295215	326528	378603	466708	455302	334117	455436
SL1344_RS09765	1.97327e+06	2.18617e+06	590260	2.07258e+06	3.25514e+06	237504	1.29507e+06	1.73753e+06	349105	1.22473e+06	2.05704e+06	472410	1.97954e+06	2.83657e+06	749702	2.06211e+06	2.42013e+06	468234	1.48455e+06	2.01247e+06	482924	2.41429e+06	2.66122e+06	823445	1.47735e+06	1.77883e+06	488037	1.87059e+06	2.60378e+06	506466	3.03389e+06	2.75082e+06	770705
SL1344_RS09770	177665	444405	602237	200787	718992	236244	146593	423766	381132	141887	468235	584272	214167	600060	828753	264719	570529	501377	169450	446918	552525	244041	581291	815943	146393	373171	474638	252944	760094	736107	295544	580827	765178
SL1344_RS09775	604172	1.24187e+06	1.57628e+06	794160	2.05894e+06	636107	644428	1.35039e+06	1.09627e+06	834551	2.2092e+06	2.57072e+06	786800	1.82947e+06	2.31323e+06	1.82374e+06	3.41061e+06	2.54895e+06	638989	1.33811e+06	1.50899e+06	767371	1.49828e+06	1.68289e+06	591818	1.28125e+06	1.43455e+06	1.64951e+06	3.33879e+06	2.84374e+06	1.44608e+06	2.08323e+06	2.40776e+06
SL1344_RS09780	587844	1.48146e+06	1.85041e+06	730287	2.11247e+06	694545	579276	1.37104e+06	1.1853e+06	394877	895499	1.24368e+06	794404	1.8397e+06	2.67083e+06	670076	1.3674e+06	1.09556e+06	568320	1.38692e+06	1.6805e+06	774883	1.5392e+06	2.27893e+06	545467	1.25963e+06	1.53473e+06	779932	1.72332e+06	2.34737e+06	1.06168e+06	1.45368e+06	2.06408e+06
SL1344_RS09785	570202	450722	390273	665544	657930	170343	626488	421290	281983	465946	461264	354098	768906	579598	551298	763114	511235	335155	595007	470547	391314	865564	531718	553402	553896	390366	340696	581328	428280	393287	1.17007e+06	583920	546437
SL1344_RS09795	735811	586369	956183	832998	952080	423648	651076	608835	705246	565800	618232	977913	718104	684812	1.1741e+06	675840	540276	671753	480272	391467	663520	934091	702622	1.26491e+06	495400	379824	623234	904135	868161	1.16435e+06	1.26783e+06	762815	1.31612e+06
SL1344_RS09800	6.63329e+06	1.41726e+07	1.7378e+07	7.25065e+06	2.11426e+07	6.84822e+06	6.50404e+06	1.46146e+07	1.22545e+07	8.20455e+06	2.42026e+07	2.50541e+07	8.13615e+06	1.98413e+07	2.40608e+07	1.03215e+07	1.89218e+07	1.57232e+07	6.00668e+06	1.41188e+07	1.54443e+07	8.84463e+06	1.86088e+07	2.34105e+07	5.0949e+06	1.14605e+07	1.38713e+07	1.50794e+07	2.1616e+07	3.40848e+07	1.6002e+07	2.35056e+07	2.77388e+07
SL1344_RS09805	460508	438990	557754	464125	515666	162408	448303	340342	260098	233362	234495	260253	459799	527472	617689	411022	397501	315744	217486	171563	188458	305166	269916	368856	173452	158511	175752	557916	441790	490478	842655	450096	578216
SL1344_RS09810	739589	1.17048e+06	1.15315e+06	814585	1.76835e+06	469127	700464	1.11902e+06	760744	437353	685113	735893	867753	1.43009e+06	1.57934e+06	673752	957992	676481	586245	982114	956804	573734	785010	912149	509191	697788	720963	697007	882657	852981	1.18796e+06	1.14053e+06	1.21894e+06
SL1344_RS09815	560993	790418	2.7659e+06	968401	1.19748e+06	1.37306e+06	695686	777573	2.0352e+06	819713	1.57396e+06	4.22041e+06	883647	1.20455e+06	4.81165e+06	614520	920200	2.35817e+06	432987	776270	2.64606e+06	662230	1.08896e+06	4.07169e+06	408692	745039	2.68275e+06	899604	1.28011e+06	4.56644e+06	1.71774e+06	1.55246e+06	4.64331e+06
SL1344_RS09825	381298	1.11e+06	1.45e+06	392547	1.88306e+06	514817	304421	963745	848700	249751	1.06092e+06	1.07385e+06	442301	1.63812e+06	2.35783e+06	463294	1.34442e+06	1.22954e+06	355240	1.18274e+06	1.50511e+06	515416	1.556e+06	2.33901e+06	324145	1.02404e+06	1.21327e+06	280423	1.00254e+06	1.00211e+06	658642	1.55127e+06	1.91212e+06
SL1344_RS09830	340921	468779	3.84875e+06	371548	749597	1.66117e+06	264742	428358	2.39625e+06	205995	408337	2.99904e+06	323471	618040	4.76196e+06	339608	499348	2.73215e+06	269282	442594	3.27307e+06	384747	564882	4.6001e+06	250046	387943	3.09002e+06	208166	428385	2.4253e+06	489618	582366	4.89635e+06
SL1344_RS09850	1.16274e+06	1.00725e+06	1.19327e+06	1.1454e+06	1.48193e+06	364682	732836	842973	663689	557775	771101	797382	979565	1.44069e+06	1.41717e+06	1.06984e+06	990794	775528	802472	842263	916831	1.12537e+06	1.16549e+06	1.30364e+06	712501	747211	794273	658638	780441	716723	1.4696e+06	1.09894e+06	1.36121e+06
SL1344_RS09855	392485	581917	850048	458430	1.02174e+06	363598	383396	607453	560915	297086	680570	718468	467272	789134	1.17182e+06	440034	627286	551221	369664	573087	773578	510071	687038	1.04349e+06	323252	456349	623028	307755	571268	632002	683868	806578	1.04756e+06
SL1344_RS09860	173358	183361	170385	211571	334358	102239	162352	160692	146064	126698	161005	193220	249200	339650	460423	243820	241332	244992	161037	189450	199376	236069	246252	331689	137036	132562	197714	168657	175069	124863	288945	219931	271922
SL1344_RS09865	581359	202329	262287	603394	300841	126738	467103	187113	170331	448117	188707	234500	637821	259072	355262	648863	221465	207809	509647	191256	238922	644390	238745	339847	414371	165604	216326	429650	190436	235872	879749	241877	342104
SL1344_RS09870	83022.3	780140	373042	116676	1.20594e+06	187128	83960.5	775996	275490	34016.5	458986	168070	124237	1.0437e+06	547946	57043.1	668235	177427	63479.7	620272	293385	90468	762566	407454	65346.5	575425	275467	38359.4	450392	142474	136786	752837	359086
SL1344_RS09875	97310.2	86466.8	201368	102458	178593	70754	94460.7	104324	134803	53506.8	101613	80642.1	107426	144661	284885	77214.5	78576	75103.5	74454	76595.4	119448	85814	80477.4	95825.2	65215.3	62530.6	98434.7	72807.6	78898.7	74829.6	140231	117193	161146
SL1344_RS09880	757064	2.11848e+06	3.69026e+06	870303	3.55457e+06	1.60081e+06	709884	2.23963e+06	2.54953e+06	474841	1.98763e+06	3.13804e+06	906884	2.61022e+06	4.93107e+06	809811	2.40468e+06	2.31527e+06	698163	2.09078e+06	3.30122e+06	1.05928e+06	2.65588e+06	5.14629e+06	639530	1.72686e+06	2.80218e+06	812054	2.36274e+06	3.52236e+06	1.37722e+06	2.56863e+06	4.35499e+06
SL1344_RS09885	293821	592521	703783	323769	988903	263098	282494	610846	451908	198822	616477	608210	331581	806210	978237	332838	678489	536363	269877	595587	634538	396742	719288	912724	243622	493791	541897	263638	602995	578817	489806	745897	895697
SL1344_RS09890	1.62009e+06	6.95607e+06	8.69619e+06	1.85253e+06	1.10488e+07	3.72004e+06	1.60934e+06	7.07288e+06	6.32883e+06	1.29834e+06	6.53724e+06	7.55869e+06	1.97472e+06	8.12149e+06	1.1774e+07	1.76383e+06	6.76274e+06	5.90099e+06	1.53277e+06	6.13666e+06	7.56441e+06	2.13009e+06	7.72037e+06	1.11328e+07	1.291e+06	5.1429e+06	6.45791e+06	1.61443e+06	5.8758e+06	7.34835e+06	3.03217e+06	7.6909e+06	1.10222e+07
SL1344_RS09895	1.49173e+06	2.02704e+06	1.67174e+06	1.75428e+06	3.47608e+06	681413	1.67878e+06	1.98012e+06	938149	1.29301e+06	1.94633e+06	1.51005e+06	1.84888e+06	2.58506e+06	1.79047e+06	1.77105e+06	2.26921e+06	1.01913e+06	1.40881e+06	2.15719e+06	1.283e+06	2.04521e+06	2.5986e+06	1.73228e+06	1.18725e+06	1.70539e+06	979719	2.61465e+06	1.83359e+06	1.47931e+06	2.76119e+06	2.5109e+06	1.69609e+06
SL1344_RS09930	3.58447e+06	127348	185727	4.63784e+06	199981	80163.9	3.61077e+06	119390	135415	4.91622e+06	170955	265522	4.8955e+06	170625	280667	5.64981e+06	175506	200883	4.57742e+06	131459	186961	5.89217e+06	168977	259287	4.5457e+06	112292	157708	3.82445e+06	267893	320399	5.62516e+06	179988	253083
SL1344_RS09945	57003	371510	394636	66793	657573	168972	44033.6	376203	267378	41229.2	426783	385040	53368.9	537274	540533	68961.2	458248	314432	44165	376525	351150	64575.1	475030	511670	43828	308368	318047	53441.9	495611	360980	91250	536029	541179
SL1344_RS09960	156526	152035	200475	174806	263547	88057.7	126277	161039	123848	126157	154418	169195	173803	232745	275815	198703	189452	169769	129955	151030	171694	199619	191875	255261	134786	140637	166259	120297	165984	149545	247564	195912	256765
SL1344_RS09975	4.11219e+06	9.9633e+06	1.11283e+07	4.86358e+06	1.57187e+07	4.9412e+06	3.94938e+06	9.88503e+06	7.82744e+06	3.79206e+06	1.16636e+07	1.33156e+07	4.88453e+06	1.24319e+07	1.59877e+07	4.63748e+06	9.95121e+06	7.7933e+06	3.66959e+06	9.37808e+06	1.0209e+07	5.65736e+06	1.15479e+07	1.4342e+07	3.66282e+06	8.4091e+06	9.47812e+06	4.68596e+06	1.00973e+07	9.98082e+06	8.84429e+06	1.48203e+07	1.63295e+07
SL1344_RS10215	372045	568582	828584	406876	891792	345017	409058	539946	530705	377567	596087	584654	415170	724341	771234	405005	638732	581378	349243	573934	564724	574356	749248	1.18741e+06	337212	506901	565599	402092	610823	618291	689516	729608	1.01013e+06
SL1344_RS10230	224947	150611	260902	250306	233375	119227	204586	154586	197139	177822	167122	264464	236170	197307	359425	243311	169331	223471	196205	137451	230281	277332	168735	323158	187141	119366	211209	215932	201178	241631	359717	208906	360931
SL1344_RS10330	305658	807485	528265	328112	1.28393e+06	204273	266617	794484	337934	338914	1.10673e+06	535923	325935	1.11741e+06	708033	441805	1.28421e+06	548629	263310	798261	462767	373124	1.02073e+06	677583	248941	723221	448695	443602	1.56119e+06	715886	578442	1.24472e+06	751664
SL1344_RS10375	103956	202131	934520	99777.7	314438	437796	78107	202673	689239	90622.7	236013	1.3101e+06	109492	265984	1.41704e+06	148044	304945	1.15885e+06	83846.8	207177	854529	117090	271653	1.30678e+06	83551.4	197702	801658	130227	285323	1.26354e+06	174629	274592	1.58833e+06
SL1344_RS10380	211370	252439	408859	243057	424599	224594	185488	270272	280009	367769	719130	915944	268391	367311	586824	294281	350847	414078	215102	264914	406704	287221	316320	535943	213132	215778	362310	455018	860521	891820	433284	457270	716818
SL1344_RS10395	96212.3	224303	97891.8	124713	562925	64850.8	92870.8	316794	94845.4	248725	885958	402391	105937	416350	175598	133027	345253	102661	84138.4	232045	91882.8	125160	306127	124072	75182.8	191989	79060.2	275934	907766	300812	255515	526659	228502
SL1344_RS10400	44064.2	77955	52397.6	74882.5	211916	45485.8	63610.9	128681	65131.5	121854	270844	164704	55228.5	157112	110701	63792.9	117840	64904.6	43537.8	90897.8	61498.6	55224.4	108862	81647.2	39977.6	77742.5	60887.8	162839	333186	177108	155761	204669	161491
SL1344_RS10420	66262.7	239248	291639	92041.5	578845	188460	76685.2	349246	275519	216265	1.14113e+06	1.32768e+06	77345	414232	483592	91621.3	387406	298329	66541.1	259218	277005	99308.2	325560	406832	57343.4	229857	247373	279935	1.17988e+06	1.11014e+06	184800	559110	692996
SL1344_RS10425	98018.8	109598	187724	196772	468132	145798	171855	297702	238976	168666	248851	323384	129626	298116	386947	128023	178519	164416	85062.2	108289	162376	120685	150528	239193	82657.3	112008	162380	332513	454679	526058	469326	438491	620619
SL1344_RS10430	139534	392836	754483	189122	1.17639e+06	381988	131608	665615	582649	231451	1.36049e+06	1.21886e+06	157952	770998	986473	186111	613748	1.17134e+06	123974	397016	674440	179474	555433	952673	128519	341471	650977	321821	1.57336e+06	2.57493e+06	342585	989192	1.25837e+06
SL1344_RS10435	347809	356879	781777	682166	1.19659e+06	669454	536539	731406	1.04219e+06	1.98085e+06	2.32759e+06	5.14873e+06	461314	769206	1.62543e+06	560956	553296	845778	397549	377243	813427	537844	524731	1.12967e+06	285569	293382	655033	2.64366e+06	2.55546e+06	4.55034e+06	1.87035e+06	1.24973e+06	2.96027e+06
SL1344_RS10440	228610	193621	103789	376319	474528	71747.6	277249	286234	105327	520195	414933	240888	239558	315700	163785	351635	271302	133067	188317	182342	86244	292789	238051	143161	172439	160562	100042	891669	593832	278660	1.13555e+06	525957	372949
SL1344_RS10445	244016	652565	409232	405877	1.76722e+06	311925	335289	1.09423e+06	458487	1.07477e+06	2.72804e+06	2.34002e+06	294511	1.3077e+06	705610	313468	1.03573e+06	389286	234968	817100	410745	338583	954319	586691	204647	646882	351235	1.21986e+06	2.35257e+06	1.8044e+06	1.03871e+06	1.73262e+06	1.39316e+06
SL1344_RS10450	172231	176925	250191	349101	674767	260677	280190	428198	449104	637269	1.0693e+06	1.72725e+06	248507	431199	583913	299365	312256	278385	171763	201695	278435	289990	233273	339842	179513	134960	176251	785037	941294	1.4044e+06	635454	540469	840423
SL1344_RS10465	105719	154972	136187	212856	483170	143089	169926	285747	216099	458696	730900	923988	135088	348838	311812	168587	267177	159174	91580.3	191727	143415	149668	232673	191730	86131.8	162886	134449	464990	619717	612046	463141	467364	506784
SL1344_RS10475	130773	180472	260902	295444	605109	176219	264800	367686	272746	875684	1.12121e+06	1.02038e+06	176418	389693	470183	214763	290861	244161	126549	207864	258091	185153	255111	345275	110418	164417	254036	962442	945019	781349	784708	715034	818479
SL1344_RS10480	29482.3	49816.4	48838.1	43496.4	98296.1	33461.7	33798.2	61383.7	45393	78739.5	155880	248848	43859.1	85211.2	103998	41479.6	60630.5	42307.5	30300.2	43386.1	43072.4	42808.3	57755.8	54382.6	25251.6	40141.2	33345.3	81073	131825	182490	153193	203725	309955
SL1344_RS10490	760828	647624	1.4859e+06	960682	1.43773e+06	806108	781248	883509	1.16459e+06	8.99702e+06	1.01474e+07	1.58451e+07	914750	873548	1.98082e+06	861792	720512	1.09243e+06	912724	841007	1.74076e+06	1.12214e+06	917913	2.13476e+06	637740	506608	1.24955e+06	4.83157e+06	4.46298e+06	5.3672e+06	4.29931e+06	3.79675e+06	4.95674e+06
SL1344_RS10495	1.36506e+06	1.55428e+06	1.52857e+06	1.49218e+06	2.69031e+06	775845	1.12367e+06	1.63637e+06	1.12702e+06	7.79504e+06	8.91064e+06	1.14279e+07	1.39939e+06	1.93122e+06	2.1247e+06	1.41217e+06	1.62964e+06	1.17669e+06	1.2407e+06	1.59725e+06	1.6643e+06	1.73131e+06	1.99424e+06	2.09999e+06	1.02725e+06	1.24311e+06	1.23503e+06	4.33074e+06	4.97306e+06	5.03289e+06	4.8029e+06	4.06994e+06	3.99629e+06
SL1344_RS10500	521438	609447	445912	649779	1.23702e+06	264113	439633	730810	357341	4.09411e+06	5.2599e+06	4.86243e+06	582173	972492	615945	543305	776563	330337	580408	740640	490316	669376	924394	615353	405974	575615	353380	1.88467e+06	2.86943e+06	2.05895e+06	2.35872e+06	2.20053e+06	1.55017e+06
SL1344_RS10505	302851	367369	322083	403975	843881	284886	301198	591692	347892	4.18282e+06	6.10819e+06	6.46447e+06	379381	422971	456427	289186	302587	241012	354589	469879	441326	433680	418555	485112	223998	252243	228996	1.65078e+06	2.36356e+06	2.29e+06	2.44845e+06	2.51217e+06	2.07411e+06
SL1344_RS10510	563720	606967	713236	712068	1.34585e+06	401178	564923	744620	551733	6.26943e+06	6.52622e+06	7.78148e+06	688326	862699	1.13561e+06	907175	735563	559364	810145	729979	703563	797507	814507	880814	477768	771351	664356	2.90591e+06	2.84038e+06	1.96641e+06	2.87542e+06	2.28428e+06	2.01061e+06
SL1344_RS10515	14679	31962.1	65002.4	15763.6	55152.7	34582.3	11211.6	30901.8	46203.1	126816	119185	438615	12906.3	41444.9	85593.1	13881	35428.7	56352.1	12571.5	31288.4	68130	16549.3	39582.5	87482.7	9656.61	25680.6	58228.3	69565.3	88468.7	242472	61377.2	64046.1	162281
SL1344_RS10525	1.30706e+06	1.98857e+06	3.18086e+06	1.66631e+06	4.45357e+06	1.80371e+06	1.2711e+06	2.63883e+06	2.58313e+06	1.52671e+07	3.48776e+07	3.96977e+07	1.63894e+06	2.83509e+06	4.40182e+06	1.52382e+06	2.42384e+06	2.62308e+06	1.58393e+06	2.66639e+06	3.85732e+06	1.97882e+06	3.12986e+06	5.01255e+06	1.14136e+06	1.80109e+06	2.8212e+06	8.47121e+06	1.65601e+07	1.57057e+07	5.82256e+06	9.63875e+06	8.90702e+06
SL1344_RS10555	85782.1	92366.3	75387.7	104902	161013	44452.9	81305.9	96579	54057.7	618372	844113	600101	105713	124487	98708.7	119173	100246	66303.9	97478.9	104578	80299.2	125758	133898	106541	90059.4	78024.3	63064	378300	709802	353401	229179	221748	154315
SL1344_RS10565	4712.79	221011	21176.3	4807.98	360299	9859.7	4925.87	230540	15351.5	15636.4	629134	89690	6980.6	309693	30455.2	7989.43	256899	19571.6	5491.68	216074	21318.2	7328.36	309878	30195.4	4434.89	206923	18266.9	15072.4	943905	73645.4	10637.3	346058	36780.4
SL1344_RS10595	5.9354e+06	5.94595e+06	5.00455e+06	8.05932e+06	9.13868e+06	2.38155e+06	6.0373e+06	6.29839e+06	3.84429e+06	4.84521e+06	5.59834e+06	4.79479e+06	7.89254e+06	7.55371e+06	6.92161e+06	7.04547e+06	6.17042e+06	3.30601e+06	5.7062e+06	5.83418e+06	4.92711e+06	8.47748e+06	6.72603e+06	6.55338e+06	5.37548e+06	4.82432e+06	3.98741e+06	4.86631e+06	4.56386e+06	3.06192e+06	1.27954e+07	7.53136e+06	6.6108e+06
SL1344_RS10605	536514	991355	1.05091e+06	738050	1.78812e+06	490507	627765	1.16259e+06	795244	1.36268e+06	2.62003e+06	2.24726e+06	770059	1.47195e+06	1.67054e+06	1.31295e+06	2.0686e+06	1.43834e+06	645297	1.17313e+06	1.12175e+06	839450	1.35046e+06	1.44747e+06	506340	1.12567e+06	926527	2.72336e+06	4.20713e+06	2.92516e+06	1.88396e+06	2.20976e+06	1.98677e+06
SL1344_RS10610	283188	369973	6.22021e+06	281844	508466	2.37127e+06	226613	300075	3.56962e+06	106688	251184	3.42395e+06	282434	432457	7.49691e+06	181671	127337	2.12184e+06	244302	333309	5.57223e+06	361533	455329	8.32207e+06	205662	288654	4.62096e+06	112306	108502	1.58822e+06	274725	203294	3.90678e+06
SL1344_RS10620	362273	514906	613172	546238	1.15723e+06	353354	462226	710242	523641	2.98387e+06	2.66786e+06	3.08263e+06	395558	761181	876158	358003	596538	479990	316764	558067	632126	490513	727462	863457	268267	431807	487657	2.85752e+06	1.96643e+06	1.63117e+06	3.17573e+06	1.87464e+06	2.10111e+06
SL1344_RS10625	180626	334679	245217	278950	789767	144223	187992	472806	222455	955514	2.03409e+06	1.4154e+06	212853	506515	360791	205964	388776	183036	184347	366605	237239	239092	466504	334474	128451	277104	179836	865083	1.96963e+06	842831	1.1056e+06	1.36843e+06	1.08599e+06
SL1344_RS10630	54402.1	44737	70993.1	62679.6	76263.2	27960.5	48389.1	44807.7	38391.3	31916.7	44393	39602.2	60118.9	54099.2	89220.5	42846.8	38838.4	34530.2	45536.8	46102.1	63646.7	66343.4	57197	86754.5	44988	38175.4	55790.5	69028.5	67342.6	72152.6	73858.1	53059.8	69563.6
SL1344_RS10635	314333	439057	616521	325142	669776	241686	244492	401999	395234	201587	440707	538208	302027	575430	786820	293739	441163	462440	228077	388617	518152	373901	515002	799710	226156	324813	481964	228299	461486	509157	438129	553393	788041
SL1344_RS10640	4.93406e+06	2.26298e+06	5.53094e+06	4.03611e+06	2.89118e+06	2.79277e+06	2.38415e+06	1.63467e+06	2.75633e+06	967775	1.15669e+06	1.31057e+06	4.07636e+06	2.7197e+06	6.69036e+06	2.70186e+06	1.69013e+06	3.10395e+06	3.69391e+06	2.04466e+06	4.75426e+06	4.85574e+06	2.40864e+06	5.59268e+06	3.8163e+06	1.97269e+06	4.97339e+06	846914	1.163e+06	1.08624e+06	3.36665e+06	1.83346e+06	3.40794e+06
SL1344_RS10650	794916	387050	509868	931533	675982	214461	719587	422105	356761	842836	653828	740005	884819	568552	716072	1.09626e+06	614525	558990	646530	371098	461420	1.03373e+06	504191	677139	636864	349507	433064	1.12099e+06	809895	725014	1.56865e+06	643049	768633
SL1344_RS10655	151694	171107	468798	183993	304569	188279	137123	181861	327368	66666.4	127731	247656	176762	286934	721078	100612	161626	229721	122802	175828	419344	205968	265247	721485	103808	179158	352801	70477.9	123681	228819	266649	261623	671228
SL1344_RS10660	1.55463e+06	393558	1.06268e+06	1.627e+06	623644	450458	1.22971e+06	395030	714257	1.11358e+06	456674	975205	1.61458e+06	534668	1.42977e+06	1.66199e+06	467390	818320	1.23224e+06	390083	931602	1.98547e+06	523822	1.56602e+06	1.15036e+06	332202	857776	1.20426e+06	403776	808979	2.52267e+06	549267	1.41688e+06
SL1344_RS10665	289488	279504	594461	313177	435682	237392	254239	272965	381710	245733	319301	557345	331395	385403	837660	363211	341625	494480	291522	281907	547462	431735	387625	875886	264460	250145	494634	275134	326388	545613	485638	395336	790145
SL1344_RS10670	316229	219022	329498	331027	358552	127791	246620	214471	209254	223049	267358	307218	300911	310981	436490	359126	282259	264374	259205	243865	307853	409890	305694	458688	267382	185053	254437	263605	288847	320614	502231	332833	479417
SL1344_RS10675	610093	455445	790191	722007	754587	331201	607953	499527	575093	558464	560445	830826	666169	653482	1.0535e+06	708266	564113	585038	556299	445073	716736	802752	590720	1.0936e+06	515456	437180	624444	585071	555286	691324	1.13231e+06	647648	1.08552e+06
SL1344_RS10680	142246	455368	225957	169660	695623	97323.3	149866	451242	152615	130394	512207	209911	173246	594395	310557	191390	533911	184939	147760	445756	205721	220947	599480	330095	139879	386682	192947	134916	492837	198904	254704	580518	315869
SL1344_RS10685	648632	399617	509132	684664	588071	218382	606327	416112	361218	573687	458665	565516	759732	537017	692920	828703	536777	415151	641052	414788	505764	915364	536557	729095	610338	382988	435911	693938	509444	543998	1.2179e+06	564558	724892
SL1344_RS10690	794371	694242	3.0825e+06	931735	1.09896e+06	1.42798e+06	711985	683872	2.13474e+06	695998	781916	3.10871e+06	948213	916130	4.38391e+06	905573	774247	2.47314e+06	772641	735028	2.98713e+06	1.1469e+06	962708	4.23896e+06	641862	583327	2.58587e+06	774244	731930	2.56923e+06	1.44984e+06	926711	4.46657e+06
SL1344_RS10695	451689	6.70282e+06	5.40584e+06	485908	1.02915e+07	2.1286e+06	305634	5.7105e+06	3.2003e+06	273391	6.01971e+06	4.37145e+06	450341	8.99719e+06	7.22557e+06	416426	7.27671e+06	4.12318e+06	328172	6.63735e+06	5.05884e+06	473391	8.46077e+06	7.03793e+06	281141	5.0227e+06	3.93932e+06	354231	8.33482e+06	4.63611e+06	671514	8.47771e+06	6.64443e+06
SL1344_RS10700	255102	183958	309295	302589	322480	151584	228838	214393	227019	247266	274714	331891	268070	247139	412460	268282	208737	244718	211293	172973	254623	325987	248547	426879	191046	189193	247367	395103	351356	382056	377881	241735	392932
SL1344_RS10705	3.45916e+06	5.15894e+06	6.50759e+06	3.34805e+06	7.74183e+06	2.64051e+06	2.46444e+06	4.66045e+06	4.19558e+06	1.78504e+06	4.44261e+06	5.07431e+06	3.07571e+06	6.70189e+06	8.35443e+06	3.19929e+06	5.39911e+06	4.82327e+06	2.68322e+06	5.04685e+06	5.9901e+06	4.03529e+06	6.59341e+06	8.69467e+06	2.40156e+06	4.17266e+06	5.07001e+06	2.02281e+06	4.52206e+06	4.31694e+06	4.89648e+06	6.42596e+06	7.98574e+06
SL1344_RS10710	677339	696817	812886	578961	974736	279966	363483	594340	490774	288010	608552	607064	475594	939125	1.04606e+06	529662	741618	650926	426599	652397	659339	609905	859325	1.0256e+06	371486	560538	674841	304014	702581	494917	735790	826541	1.05483e+06
SL1344_RS10715	2.1883e+06	1.57122e+06	1.86917e+06	2.11956e+06	2.29318e+06	639566	1.57576e+06	1.45038e+06	1.16103e+06	1.3126e+06	1.51213e+06	1.53083e+06	2.01775e+06	1.97239e+06	2.31786e+06	2.08249e+06	1.61782e+06	1.30284e+06	1.67862e+06	1.42764e+06	1.58556e+06	2.53272e+06	1.94142e+06	2.34476e+06	1.56486e+06	1.27937e+06	1.48688e+06	1.57433e+06	1.58796e+06	1.32027e+06	3.23923e+06	1.96331e+06	2.23488e+06
SL1344_RS10720	954156	2.74874e+06	1.77534e+06	914363	4.20055e+06	652290	661869	2.45121e+06	1.03501e+06	480578	2.31125e+06	1.26059e+06	867611	3.55009e+06	2.16854e+06	871518	2.8579e+06	1.28063e+06	751599	2.61739e+06	1.48384e+06	1.06367e+06	3.39172e+06	2.19245e+06	631187	2.34296e+06	1.34972e+06	597613	2.25435e+06	984213	1.23184e+06	3.29298e+06	2.0958e+06
SL1344_RS10725	906072	951360	980390	886542	1.45769e+06	376114	653561	857807	615093	484773	840165	743930	801445	1.22503e+06	1.22474e+06	996491	996574	727463	681081	909855	836021	1.02421e+06	1.18838e+06	1.28203e+06	622232	759859	749986	543449	814480	651601	1.25337e+06	1.18087e+06	1.24588e+06
SL1344_RS10730	1.95414e+06	1.84034e+06	2.01483e+06	1.8377e+06	2.75147e+06	717899	1.28569e+06	1.65716e+06	1.21693e+06	1.00796e+06	1.55809e+06	1.47832e+06	1.71222e+06	2.3627e+06	2.51008e+06	1.76025e+06	1.89248e+06	1.41164e+06	1.43008e+06	1.74604e+06	1.7135e+06	2.13686e+06	2.32521e+06	2.56883e+06	1.31182e+06	1.5208e+06	1.55521e+06	1.07073e+06	1.63751e+06	1.23359e+06	2.62261e+06	2.19788e+06	2.43229e+06
SL1344_RS10735	251560	540161	322294	278810	824181	134729	205122	483168	202673	177218	504776	287012	253528	672009	410452	280294	600406	251511	197431	492741	277737	311096	671704	420024	194619	467684	282169	212988	507796	240662	394859	670105	422821
SL1344_RS10745	544355	1.17261e+06	1.08211e+06	532500	1.77523e+06	359402	378446	1.00984e+06	628438	317167	1.04798e+06	824468	507671	1.48917e+06	1.32645e+06	534499	1.22343e+06	710385	440208	1.0941e+06	905673	651718	1.46532e+06	1.338e+06	402769	968357	796126	411894	1.15625e+06	726039	790539	1.40929e+06	1.26815e+06
SL1344_RS10750	1.11967e+07	1.16446e+07	1.23294e+07	1.12361e+07	1.73301e+07	4.41929e+06	8.69361e+06	1.06327e+07	7.50329e+06	6.26651e+06	9.7913e+06	9.48377e+06	1.08167e+07	1.44811e+07	1.54881e+07	1.14196e+07	1.19821e+07	8.33565e+06	9.63219e+06	1.12009e+07	1.09556e+07	1.20547e+07	1.36708e+07	1.53954e+07	8.46458e+06	9.33885e+06	9.5458e+06	6.8094e+06	9.34856e+06	7.43957e+06	1.74306e+07	1.44802e+07	1.4876e+07
SL1344_RS10755	2.13401e+06	1.90425e+06	3.10484e+06	2.04688e+06	2.79035e+06	1.09614e+06	1.46493e+06	1.73735e+06	1.91399e+06	1.07443e+06	1.63536e+06	2.37328e+06	1.76917e+06	2.42278e+06	3.73214e+06	2.01055e+06	2.00095e+06	2.15699e+06	1.58438e+06	1.79433e+06	2.62532e+06	2.2284e+06	2.28974e+06	3.76615e+06	1.36243e+06	1.48856e+06	2.2978e+06	1.22043e+06	1.59036e+06	1.90846e+06	2.85604e+06	2.38193e+06	3.78861e+06
SL1344_RS10760	5.28783e+06	7.70804e+06	1.20097e+07	5.70275e+06	1.19612e+07	5.14406e+06	4.17451e+06	7.30631e+06	7.89309e+06	2.97125e+06	6.51063e+06	9.40751e+06	5.24525e+06	9.65598e+06	1.60238e+07	5.4736e+06	8.11466e+06	8.89916e+06	4.55444e+06	7.53864e+06	1.14779e+07	6.25939e+06	9.09724e+06	1.55215e+07	3.95583e+06	6.2456e+06	9.52293e+06	2.93589e+06	5.46879e+06	6.513e+06	7.83863e+06	9.2116e+06	1.46787e+07
SL1344_RS10765	1.28035e+06	1.53451e+06	1.91997e+06	1.15031e+06	2.18006e+06	703120	949758	1.36404e+06	1.18205e+06	634957	1.2002e+06	1.28504e+06	1.22659e+06	1.91024e+06	2.36603e+06	1.26252e+06	1.61262e+06	1.34474e+06	1.07537e+06	1.47363e+06	1.70642e+06	1.56154e+06	1.94071e+06	2.5057e+06	963504	1.29932e+06	1.53705e+06	622946	987528	932961	1.85261e+06	1.8341e+06	2.22386e+06
SL1344_RS10770	1.40375e+06	1.10065e+06	1.6313e+06	1.51106e+06	1.59188e+06	619089	1.22659e+06	1.00204e+06	1.02605e+06	961799	945998	1.2868e+06	1.60372e+06	1.31297e+06	2.13817e+06	1.70307e+06	1.19657e+06	1.17265e+06	1.4342e+06	1.15284e+06	1.52664e+06	1.9456e+06	1.34161e+06	2.12009e+06	1.26903e+06	926663	1.37404e+06	1.08806e+06	781945	1.00548e+06	2.52235e+06	1.33104e+06	1.90313e+06
SL1344_RS10775	2.25046e+06	2.86264e+06	3.47567e+06	2.29344e+06	4.28777e+06	1.55809e+06	2.0094e+06	2.6917e+06	2.40473e+06	1.46435e+06	2.4171e+06	3.37498e+06	2.39631e+06	3.25821e+06	4.5727e+06	2.4762e+06	2.92644e+06	2.54769e+06	2.18181e+06	2.84583e+06	3.2483e+06	3.08014e+06	3.32126e+06	4.60854e+06	2.01065e+06	2.30552e+06	2.92955e+06	1.60111e+06	1.82107e+06	2.34796e+06	3.59654e+06	3.29849e+06	4.25822e+06
SL1344_RS10780	1.8322e+06	841394	1.84692e+06	1.86058e+06	1.2477e+06	716996	1.51997e+06	756860	1.22087e+06	1.2786e+06	779643	1.61476e+06	1.90167e+06	1.04747e+06	2.43736e+06	1.87691e+06	873730	1.35727e+06	1.65425e+06	835366	1.73338e+06	2.46886e+06	1.07843e+06	2.60907e+06	1.45248e+06	720767	1.52613e+06	1.38833e+06	735888	1.2785e+06	2.95297e+06	1.02578e+06	2.28892e+06
SL1344_RS10785	1.47003e+06	1.64994e+06	2.26181e+06	1.53565e+06	2.36895e+06	854815	1.23323e+06	1.44707e+06	1.41194e+06	1.08368e+06	1.36215e+06	1.6526e+06	1.56416e+06	1.854e+06	2.736e+06	1.62985e+06	1.58074e+06	1.49207e+06	1.3632e+06	1.54145e+06	1.97937e+06	1.87056e+06	1.89099e+06	2.78996e+06	1.21541e+06	1.28143e+06	1.72639e+06	1.11509e+06	1.15015e+06	1.22006e+06	2.39893e+06	1.92787e+06	2.66461e+06
SL1344_RS10790	2.14393e+06	2.68651e+06	3.24405e+06	2.52665e+06	4.48265e+06	1.48442e+06	1.98567e+06	2.72902e+06	2.48118e+06	1.88632e+06	3.17845e+06	4.1084e+06	2.25432e+06	3.35351e+06	4.64681e+06	2.53802e+06	3.03457e+06	2.63228e+06	1.83734e+06	2.60847e+06	3.09129e+06	2.95866e+06	3.48608e+06	4.59439e+06	1.89188e+06	2.31703e+06	2.82325e+06	2.48779e+06	3.85104e+06	3.90223e+06	3.89983e+06	3.67661e+06	4.57074e+06
SL1344_RS10895	275846	67592.8	136277	314715	112245	60286.9	253361	72155.8	94630.4	287156	86927.6	143537	304388	100405	183226	319614	85060	106399	306427	71584.8	119955	370087	96211.4	193394	231141	59956.8	110786	254105	98508.4	135417	461742	98321.9	186236
SL1344_RS10900	179789	353123	219096	178804	553357	88724.4	134047	340969	136794	118179	371995	208177	169200	467368	295214	186945	381357	174819	143631	336167	201439	214300	448096	288989	137268	292353	182342	142228	401362	186647	267752	472403	296277
SL1344_RS10905	1.8363e+06	1.28601e+06	1.8493e+06	2.00163e+06	1.9585e+06	745657	1.75652e+06	1.26156e+06	1.14784e+06	1.65136e+06	1.58758e+06	2.1622e+06	2.04139e+06	1.7097e+06	2.55174e+06	2.19782e+06	1.50655e+06	1.46686e+06	1.75014e+06	1.3443e+06	1.71361e+06	2.4865e+06	1.6252e+06	2.43815e+06	1.60159e+06	1.12369e+06	1.50449e+06	2.25647e+06	1.62614e+06	2.02741e+06	3.5721e+06	1.86407e+06	2.65865e+06
SL1344_RS10910	572609	505827	789188	659487	818210	355946	538826	506684	560076	646194	774777	958889	690730	663324	1.12892e+06	692820	649662	620364	582184	500945	780614	821053	658996	1.12319e+06	485203	437701	688404	823743	905179	796268	1.0705e+06	713008	1.06985e+06
SL1344_RS10925	19042.8	97263.1	253495	18451.1	138003	118598	13578.8	85856.3	164868	13433.6	77312.2	177224	21006.4	116460	300378	22556.4	98698.3	194745	19493.1	92637.1	245681	24238.8	116014	337522	17303.3	77251.6	204816	13397.2	67914.5	140054	27755.6	123671	359153
SL1344_RS10950	18823.2	12634.7	48152.5	20165.2	19250.2	20191	16024.1	11916.5	30548.9	13801	12940.3	43448.1	20459.8	17672.9	66250.6	22508.6	17123.1	36490.1	16148.4	12746.1	41213.7	24892.9	17135.5	62267.9	15862.2	13050.3	38714.1	27160.1	34014.5	54484.7	30204.7	16925.2	59631.8
SL1344_RS10955	254825	698981	1.15642e+06	308407	1.17757e+06	495000	272898	713544	835913	263631	805850	1.24616e+06	328516	993226	1.6749e+06	357008	828762	962691	257770	708764	1.08618e+06	359802	887904	1.59277e+06	257167	580961	892018	269319	794648	1.26411e+06	404942	902409	1.52633e+06
SL1344_RS10975	749605	3.38665e+06	1.22529e+06	675446	4.81764e+06	396671	488218	2.81833e+06	687600	339777	2.83555e+06	728643	628476	4.17644e+06	1.35991e+06	628439	3.3875e+06	754186	572196	3.3227e+06	1.02324e+06	843039	4.36842e+06	1.53048e+06	523545	2.81151e+06	904359	308276	2.20175e+06	475245	952855	4.09994e+06	1.33606e+06
SL1344_RS11000	91230.3	111426	175575	103589	182338	79050.6	79310.5	108090	121102	93534.1	180619	224591	98661.7	150992	228119	132372	181645	193465	86198.8	115310	149986	137199	148565	253945	76509.7	91305.1	141187	204240	371201	354131	163629	159106	248445
SL1344_RS11005	1.77291e+06	1.5504e+06	2.80956e+06	1.65353e+06	2.21951e+06	1.0082e+06	1.18161e+06	1.29771e+06	1.56291e+06	1.94887e+06	2.80094e+06	3.88522e+06	1.58644e+06	1.99772e+06	3.51419e+06	2.74435e+06	2.85658e+06	3.25223e+06	1.49052e+06	1.54376e+06	2.5982e+06	2.27224e+06	2.34594e+06	3.95431e+06	1.2587e+06	1.30616e+06	2.26207e+06	6.71075e+06	1.37615e+07	1.02192e+07	2.7135e+06	2.14517e+06	3.8683e+06
SL1344_RS11015	166288	185282	212194	174311	285177	92847.1	126195	172452	141429	115142	201208	202408	164314	236074	285806	169271	201385	158232	133764	173481	186336	201992	230291	284165	119200	156683	172371	148432	202345	187475	306817	254823	298087
SL1344_RS11025	271855	50785.6	110491	303540	78925.7	48637.6	229735	47606.5	78493.7	235491	69330	126769	286428	71200.1	144130	287850	66544.2	86880.4	228393	51506.8	93985.5	330330	63628.8	148423	218928	49376.6	89217.5	269036	61015.4	103644	481955	80771	168610
SL1344_RS11035	35458.9	38214.2	64646	37237.9	57022.2	28404.1	29986	36163.2	38432.9	36764.5	56966	99788.5	39064.5	50355.5	88791.6	60875.6	46684.1	50026.7	33654	37785.7	60500.4	47382.4	46399.5	81519.7	34276.2	35283.3	52310.5	48670.5	52770.3	80194.9	81320.6	72149.4	115909
SL1344_RS11040	5.76944e+06	2.68649e+06	2.50069e+06	6.23742e+06	4.23779e+06	903059	4.87918e+06	2.44598e+06	1.94578e+06	5.25097e+06	3.22899e+06	2.62021e+06	6.91623e+06	4.38034e+06	4.4058e+06	8.41362e+06	4.27691e+06	3.07276e+06	5.49893e+06	3.28317e+06	2.94168e+06	7.91905e+06	3.89886e+06	3.96633e+06	5.09626e+06	3.04207e+06	2.83436e+06	5.707e+06	2.75461e+06	1.68461e+06	1.20123e+07	4.71785e+06	3.87503e+06
SL1344_RS11070	2.7606e+06	3.16815e+06	4.69054e+06	3.59251e+06	6.06535e+06	2.07031e+06	2.7453e+06	3.65636e+06	3.38298e+06	2.21663e+06	3.88071e+06	4.72077e+06	2.90457e+06	4.71104e+06	6.3977e+06	3.0915e+06	4.04578e+06	3.49117e+06	2.26506e+06	3.36299e+06	4.56938e+06	3.42733e+06	4.18466e+06	6.74528e+06	1.99098e+06	2.63298e+06	3.73749e+06	2.40928e+06	3.58461e+06	4.14616e+06	5.04249e+06	4.79372e+06	6.37727e+06
SL1344_RS11075	2.59078e+06	2.32253e+06	4.47411e+06	2.37908e+06	3.526e+06	1.64964e+06	1.77598e+06	2.0961e+06	2.73081e+06	1.36468e+06	2.11631e+06	3.55232e+06	2.25322e+06	2.91821e+06	5.63266e+06	2.35883e+06	2.49761e+06	3.20514e+06	2.03304e+06	2.1983e+06	3.93025e+06	2.91682e+06	2.88346e+06	5.86384e+06	1.75965e+06	1.89351e+06	3.5425e+06	1.75752e+06	2.29076e+06	3.20284e+06	3.61836e+06	2.98549e+06	5.66796e+06
SL1344_RS11090	516135	1.64112e+06	865645	684959	2.80221e+06	399597	596578	1.75633e+06	626810	416596	1.44752e+06	703992	644331	1.94549e+06	1.16151e+06	638206	1.7391e+06	566338	505371	1.59483e+06	750680	764369	1.96325e+06	1.11036e+06	486408	1.39548e+06	694465	409566	1.09122e+06	591735	892884	1.87378e+06	1.01119e+06
SL1344_RS11095	221416	234344	306684	225760	390622	135390	183180	238664	213864	185648	261455	336925	217970	312272	408828	262134	306988	256777	179510	224334	271019	259468	289658	393448	180508	201173	252470	186598	266970	348676	329317	315726	439043
SL1344_RS11100	24188.1	70374.8	25005.7	35451.5	121761	11248.7	26571	74446.8	16580.4	36611.2	70445.1	25026.2	37006	105063	37876.4	45211.9	89649.7	24736.7	36307.2	68739.1	23277.3	43052.9	91892.9	35490.8	38578	60415.5	21919	25665.7	86208.4	22010.1	39578.8	91145.3	35865.8
SL1344_RS11120	9391.24	18210.3	30972.5	10785.5	30454.4	13897.5	8764.66	17162	19285.6	7871.04	20725.8	27206.6	11472.9	26857	45537.4	22168.9	35750.7	40816.7	9287.67	22035.6	27025.5	13515.6	27814.4	43380.5	8137.29	19851	27730.9	20422.9	56171.6	68486.2	18522.8	29741.4	44394.6
SL1344_RS11130	303482	257441	454106	318065	378177	174642	274317	234138	288234	436866	505126	667091	352226	357327	613232	801060	840475	740689	286584	266086	400245	439506	353554	557097	266402	227725	412633	1.33985e+06	1.90013e+06	1.11448e+06	606062	410857	659393
SL1344_RS11135	451170	460856	486039	403915	691789	173339	289019	395492	291002	257517	442798	409446	385693	638828	624446	438185	509853	366067	324340	451742	424558	451278	577460	600604	300703	375331	374835	306151	563608	380886	597610	584474	616723
SL1344_RS11140	981965	841488	1.22154e+06	983775	1.37818e+06	453116	683076	803673	756173	763661	1.01521e+06	1.26197e+06	896394	1.19126e+06	1.52788e+06	1.12968e+06	1.23063e+06	1.17541e+06	710283	820516	1.02654e+06	1.09951e+06	1.14123e+06	1.5334e+06	676283	731485	928967	1.5437e+06	2.34057e+06	2.10357e+06	1.47705e+06	1.23201e+06	1.7647e+06
SL1344_RS11145	308514	411834	367358	328364	705300	173968	264516	420414	291789	115602	260994	182342	317113	568093	534195	229471	357971	249937	232464	348051	330913	289975	419333	416600	214130	329533	273833	120162	241473	173004	339534	418710	392325
SL1344_RS11160	227239	471278	432201	232189	698629	172244	176482	415635	262892	225390	594271	548827	238878	612581	588585	622511	1.02326e+06	838791	199825	457214	401919	300355	660107	632729	181760	390584	394489	846844	2.17229e+06	1.4454e+06	427643	619912	618888
SL1344_RS11170	111181	88105.2	164111	119536	127029	60976.7	86758.6	83148.4	96267.6	86856.7	73989.5	108381	118607	109582	218287	122731	94853.3	139126	98825.1	86148	155971	141031	111745	209387	90870.1	79366.5	183109	99648.3	55221.5	87509.4	184624	107508	212867
SL1344_RS11175	19680.5	13179	47473.7	20346.4	19339.2	20087.4	15369.5	18172.2	31487.8	25277.9	25418.7	88519.9	20139.7	13833.7	64042.4	36923.2	22050.9	69256.8	15568.7	9953.75	43342.1	23097.2	16048.2	65678.8	15039.6	11541.9	41812.3	38156.1	27268.7	116526	44967	24401.1	96187.8
SL1344_RS11190	237353	11119.2	1.81753e+06	230956	23971.4	917386	179431	16402.2	1.49071e+06	128153	25434.4	4.52456e+06	200528	17557.6	2.52738e+06	136898	36919.6	6.32233e+06	115523	12944	1.69506e+06	286102	14130	2.78209e+06	154195	12058.5	1.68248e+06	141695	45912	9.75012e+06	294307	22427.6	3.22267e+06
SL1344_RS11200	13743.5	74524.2	70793.3	14518	118021	40020.4	10849.2	60664.4	46304.5	8992.99	65274.3	65576.1	14032.9	83015.4	87143.3	19640.2	93062.5	59727	11864.5	61472	58820.1	18251.2	88863	90571	12868.9	59220.4	60999.8	14480.8	84229.8	66078.4	23393.7	109000	96271.1
SL1344_RS11215	510280	645892	1.36537e+06	756115	1.44998e+06	656259	719013	846403	1.24671e+06	457065	749139	1.47642e+06	670642	1.18938e+06	2.37594e+06	699822	807382	1.00455e+06	490654	669358	1.30383e+06	688152	881882	2.00972e+06	464626	568997	1.1766e+06	574418	671786	1.13302e+06	1.00786e+06	982015	1.89461e+06
SL1344_RS11220	61508.2	98743.7	101637	67294.6	154477	43966.9	47390.1	89913.4	65331.2	49025.4	107750	100358	69807.7	139785	152610	73352.8	143173	103544	52618.6	99418.9	103549	80402.8	128095	144662	47542.6	110802	118304	70996	133071	115215	106601	139248	140571
SL1344_RS11230	129050	147892	225968	234302	448971	143392	146333	222752	180320	896337	1.86422e+06	1.77942e+06	158200	200853	296165	156164	164957	174962	128279	158073	208430	179560	210447	298633	107349	114569	156752	621381	1.11574e+06	782203	810726	884925	931927
SL1344_RS11235	134048	274625	338499	243972	691270	230579	142761	350413	284244	872809	2.3645e+06	3.21291e+06	151381	369700	471770	147205	383524	368242	121638	304504	341186	159359	362046	448343	96047.2	199243	257205	582982	1.55653e+06	1.46613e+06	773775	1.18228e+06	1.54153e+06
SL1344_RS11245	70764.4	45085.2	48872	90466.3	116359	30842.5	74749.4	65124.2	42636.5	135150	144733	139851	88652.8	117986	115188	205401	188366	150281	59768.9	52834.4	44538.9	98904.9	68046.5	99621.1	58513.8	42041.3	70238.7	351257	274075	233477	225738	155277	147908
SL1344_RS11250	417515	334279	601709	489345	690802	310323	427948	483093	504271	1.34037e+06	1.40798e+06	2.52253e+06	485213	574261	940228	1.98929e+06	1.60915e+06	2.0306e+06	363778	330724	597942	522652	418929	754767	323067	297308	507520	3.15786e+06	2.79337e+06	3.35815e+06	1.72397e+06	1.11249e+06	1.61412e+06
SL1344_RS11255	102640	71659.1	243894	202190	176726	108456	183379	109458	172657	292180	192122	354471	143052	127347	361413	163405	106116	175878	86165.2	67762.4	174418	135272	84644.5	281655	85107	58326.5	198345	353402	242513	327268	1.07581e+06	325695	689215
SL1344_RS11265	1.40691e+06	1.69055e+06	1.66163e+06	1.60461e+06	2.63145e+06	667411	1.20968e+06	1.52038e+06	1.00433e+06	873996	1.5833e+06	1.33939e+06	1.50599e+06	2.17641e+06	2.30849e+06	1.53133e+06	1.88675e+06	1.23602e+06	1.2528e+06	1.69088e+06	1.56346e+06	1.7508e+06	2.1661e+06	2.22689e+06	1.23948e+06	1.56596e+06	1.48656e+06	1.00439e+06	1.59434e+06	1.18874e+06	2.33955e+06	2.15578e+06	2.04222e+06
SL1344_RS11270	599893	502508	1.28513e+06	669729	743739	523307	538512	439715	824209	483297	516235	1.27922e+06	666286	661491	1.83332e+06	731022	581640	1.03614e+06	551674	497027	1.19456e+06	857281	634425	1.85761e+06	507190	444478	1.14313e+06	890486	675777	1.7862e+06	1.06701e+06	621417	1.73646e+06
SL1344_RS11295	674218	459164	286718	758620	658971	109691	640157	405222	175624	672063	371632	223328	1.04174e+06	802058	509738	935886	475914	204453	582273	418964	256689	806051	551722	365903	531546	421233	247417	731750	297684	145983	1.5327e+06	548469	342914
SL1344_RS11300	318605	461787	644546	310112	614053	258099	225647	411072	397805	151235	366191	483136	263823	542616	791598	273399	469941	488069	223983	434369	512147	344963	511649	793482	211340	372338	505363	158086	326603	417146	371821	508091	769814
SL1344_RS11305	209683	902696	379376	279138	1.39361e+06	153436	231785	886052	249851	285496	1.04624e+06	573872	274891	1.12074e+06	448184	269027	838089	238613	167908	867645	290132	285530	1.14926e+06	445183	167384	709267	296900	394660	1.31453e+06	573695	512668	1.30175e+06	578348
SL1344_RS11315	701720	1.11757e+06	919855	741252	1.67594e+06	338050	575328	1.03526e+06	568517	436369	980346	723488	729489	1.39086e+06	1.21577e+06	677339	1.07882e+06	561933	597829	1.04661e+06	772849	847612	1.33368e+06	1.12442e+06	523215	811011	632528	519665	934585	581641	1.0766e+06	1.31173e+06	1.02257e+06
SL1344_RS11320	4.10374e+06	4.73273e+06	5.51126e+06	3.75058e+06	6.38319e+06	2.00222e+06	2.60752e+06	3.79301e+06	3.20337e+06	1.59293e+06	3.16898e+06	3.38768e+06	3.51628e+06	5.57717e+06	6.69469e+06	3.42995e+06	4.35199e+06	3.8941e+06	3.06046e+06	4.20789e+06	4.83352e+06	4.66638e+06	5.69629e+06	6.98679e+06	2.82824e+06	3.68725e+06	4.4748e+06	1.21131e+06	2.3569e+06	2.07173e+06	5.21117e+06	5.45498e+06	6.83566e+06
SL1344_RS11325	1.8117e+06	2.72507e+06	4.10435e+06	1.73024e+06	3.86741e+06	1.51608e+06	1.54819e+06	2.35016e+06	2.43048e+06	794180	1.78953e+06	2.37531e+06	1.58627e+06	2.91174e+06	4.91231e+06	1.72701e+06	2.43573e+06	2.63198e+06	1.5297e+06	2.38539e+06	3.63989e+06	2.17477e+06	2.98627e+06	5.19271e+06	1.28154e+06	2.02147e+06	3.16621e+06	670510	1.37775e+06	1.34135e+06	2.57219e+06	3.14219e+06	4.68286e+06
SL1344_RS11330	1.57702e+06	1.53578e+06	2.15976e+06	1.39661e+06	2.0732e+06	833758	1.0588e+06	1.21483e+06	1.25747e+06	869397	1.02174e+06	1.30703e+06	1.38923e+06	1.77483e+06	2.66931e+06	1.54388e+06	1.55831e+06	1.7895e+06	1.26047e+06	1.45143e+06	1.97588e+06	1.73693e+06	1.84604e+06	2.80597e+06	1.05423e+06	1.2249e+06	1.72453e+06	497154	595294	884593	2.17882e+06	1.71335e+06	2.4231e+06
SL1344_RS11355	5.37024e+06	4.45728e+06	6.57979e+06	5.33876e+06	6.41788e+06	2.65084e+06	4.85784e+06	4.26175e+06	4.37514e+06	2.98253e+06	3.48461e+06	4.79768e+06	5.83123e+06	5.13195e+06	8.27501e+06	5.69176e+06	4.43312e+06	4.39303e+06	5.21835e+06	4.29756e+06	6.01785e+06	7.35367e+06	5.28913e+06	8.41353e+06	4.42051e+06	3.50253e+06	5.0646e+06	3.19059e+06	2.79701e+06	3.50785e+06	8.64608e+06	5.11882e+06	7.81181e+06
SL1344_RS11360	343128	118728	216107	382459	198522	93808.7	285390	116636	140454	189920	96376.7	149227	381908	171701	335973	385795	141249	174904	349489	120576	209372	421666	149731	283252	286695	103909	192615	206507	96141.5	135988	511820	144239	266482
SL1344_RS11365	2.77018e+06	4.36667e+06	5.13256e+06	2.3964e+06	6.18913e+06	1.99822e+06	1.68457e+06	3.79914e+06	3.00494e+06	964415	3.00485e+06	3.13034e+06	2.46786e+06	5.5758e+06	6.58705e+06	2.46563e+06	4.16914e+06	3.45564e+06	2.05071e+06	4.33614e+06	4.76807e+06	3.22512e+06	5.23909e+06	6.69469e+06	2.05836e+06	3.73016e+06	4.41149e+06	1.03253e+06	2.83083e+06	2.39841e+06	3.60908e+06	5.14169e+06	6.23834e+06
SL1344_RS11375	33311.3	74184.9	63973.6	31801.9	120912	27385	22357.3	75306.8	42328.2	25047.1	95510.1	75923.2	28082.5	97494.3	92309.2	32354.9	101804	58819.8	22372.1	69548.9	57581.8	33250.6	90973.4	79426.5	22833.4	64807.5	57951.3	35155.6	176695	77111.8	51869.8	102021	97309.1
SL1344_RS11380	221098	99378.2	1.61143e+06	227483	149446	666675	173424	94450	1.10578e+06	157330	122367	1.78e+06	207819	128325	2.3741e+06	239769	117965	1.41541e+06	168186	88485.1	1.40968e+06	255430	120596	2.09777e+06	160738	80467.2	1.44416e+06	190113	145132	1.77902e+06	328001	133725	2.33155e+06
SL1344_RS11385	2.08339e+06	296718	2.66794e+06	2.31732e+06	451354	1.22252e+06	1.69402e+06	270268	1.83173e+06	1.76068e+06	255687	2.9068e+06	2.22609e+06	368325	3.46371e+06	2.61758e+06	329826	2.23269e+06	1.8451e+06	286022	2.62776e+06	2.63821e+06	344345	3.56844e+06	1.63075e+06	238388	2.29016e+06	2.13056e+06	240275	2.45303e+06	3.33924e+06	369603	3.51447e+06
SL1344_RS11395	21324.3	95473.9	77710.9	20292.1	149356	31656	16422.6	92729.7	49014.6	15884.8	95261.5	75813.8	20318.3	131099	101072	23542.9	124709	60109.8	15312.2	91465.4	64728.2	23092.3	125565	94287.4	16631.1	91277.1	59707.6	22151.1	101869	81113.2	32056.9	124756	104886
SL1344_RS11400	117465	162815	145802	114342	273034	52329.8	81523.3	148074	95347.7	60643	175035	96088.8	119556	244279	208906	167739	284015	179475	102876	193465	151973	143555	229651	214153	103519	208312	187934	68987.2	149091	108127	185901	221090	180306
SL1344_RS11415	1.36933e+06	2.30532e+06	3.32529e+06	1.56941e+06	3.4685e+06	1.39688e+06	1.1476e+06	2.09844e+06	2.23049e+06	932263	1.92265e+06	2.48564e+06	1.55163e+06	2.8196e+06	4.74908e+06	3.10797e+06	4.47522e+06	2.64303e+06	1.28376e+06	2.31587e+06	3.18748e+06	1.81805e+06	2.68072e+06	4.5043e+06	1.14987e+06	1.88519e+06	2.89391e+06	1.37958e+06	2.41086e+06	2.08627e+06	2.29296e+06	2.70287e+06	4.22205e+06
SL1344_RS11420	71773.5	52655.6	96083.2	81381	86522.4	40533.8	63127.9	51825.5	68172.4	52800	53184	90314	76084.1	76623.9	134769	78989.4	58305.2	76572.5	59512.2	50321.8	83822.9	88082	67973.3	126328	56272.2	43010.9	84407.8	52225.7	52049	76243.3	112814	73958	130964
SL1344_RS11425	1.69899e+07	4.86632e+07	5.72049e+07	1.7978e+07	6.97034e+07	2.33999e+07	1.45146e+07	4.18673e+07	3.76915e+07	9.57272e+06	3.49653e+07	4.09203e+07	1.93968e+07	5.44309e+07	7.76452e+07	1.79726e+07	4.90273e+07	4.21469e+07	1.61496e+07	4.7957e+07	5.60345e+07	2.31791e+07	6.10064e+07	8.389e+07	1.39407e+07	4.21969e+07	5.00659e+07	8.85192e+06	2.36835e+07	2.14941e+07	2.8916e+07	5.5624e+07	6.75713e+07
SL1344_RS11435	1.11445e+06	1.23761e+06	2.64098e+06	1.12192e+06	1.92782e+06	1.11374e+06	815263	1.14323e+06	1.69705e+06	724154	1.14615e+06	2.33798e+06	1.11632e+06	1.5668e+06	3.45072e+06	1.163e+06	1.32414e+06	1.97839e+06	929660	1.22368e+06	2.58323e+06	1.39718e+06	1.54846e+06	3.50039e+06	864693	1.04301e+06	2.11987e+06	697689	950152	1.66542e+06	1.78502e+06	1.59775e+06	3.43343e+06
SL1344_RS11440	973965	1.18684e+06	1.58595e+06	1.24471e+06	1.87515e+06	814161	733861	1.02288e+06	1.90404e+06	1.04567e+06	2.06354e+06	1.31768e+06	1.68118e+06	4.07036e+06	4.504e+06	1.33994e+06	2.91115e+06	3.02876e+06	957164	3.09768e+06	4.13072e+06	1.13859e+06	3.55307e+06	4.605e+06	715860	1.7862e+06	2.31264e+06	1.00499e+06	1.87511e+06	983615	1.7938e+06	3.03733e+06	1.84153e+06
SL1344_RS11445	178776	137742	223126	179941	231417	90572.3	128479	137399	137339	120973	160517	203536	171071	209225	307698	186863	196739	183734	142986	151277	206263	216672	189488	291028	139370	132195	185239	151160	181442	186489	276987	199414	324682
SL1344_RS11465	1.05105e+06	1.13894e+06	991454	1.017e+06	1.79952e+06	376013	773634	1.03582e+06	615444	586465	1.34396e+06	1.03516e+06	930871	1.61897e+06	1.24884e+06	976758	1.37772e+06	716378	799692	1.2018e+06	878212	1.17669e+06	1.5459e+06	1.28708e+06	730954	1.09831e+06	831856	553244	1.15759e+06	688733	1.43585e+06	1.64936e+06	1.46066e+06
SL1344_RS11495	151292	223674	227240	170617	403102	99210.7	121765	233575	163700	90909.6	216200	189932	151731	332179	318986	145526	250852	174481	117915	209813	201708	179170	279960	301349	111053	188353	184217	94198.2	219778	152623	220159	282067	304555
SL1344_RS11540	304871	100212	293604	390474	173149	148349	329505	114226	207057	236819	100250	352156	299171	106379	419083	261188	90594.2	237890	213764	81868.5	276451	317758	111767	425362	195753	71588	245574	307668	107510	361251	562902	141002	471476
SL1344_RS11600	64844.4	246030	559069	129500	597341	376582	100507	370647	584765	91792.6	336276	804519	71826	311598	720711	83990.1	258952	457792	43856.8	192962	417976	85495.4	306983	731841	54884.1	186507	426391	43436.3	132681	331370	332795	520683	1.36743e+06
SL1344_RS11605	506486	851986	857727	936449	1.95336e+06	460046	633512	1.21517e+06	862415	704113	1.33202e+06	1.22326e+06	549581	1.39977e+06	1.27627e+06	666823	1.07083e+06	733870	362843	823829	726789	475160	1.02235e+06	914859	338502	650804	610042	301573	533377	395017	2.42218e+06	2.13167e+06	2.53214e+06
SL1344_RS11620	576078	478828	600777	737900	890390	256307	590478	535533	476193	800260	967841	972563	698232	792301	873622	706309	636405	512479	590361	591142	633365	850924	749898	951059	565951	605789	575077	1.31756e+06	1.07547e+06	1.20522e+06	1.25906e+06	980045	1.10992e+06
SL1344_RS11625	84151.6	44036.3	127285	70225.8	58836.5	42955.6	49544.6	36824.7	74706.5	34301.8	31236.2	72244.8	71810.9	56915.9	172195	68485	41689.6	97783.6	63028.6	40360.9	110749	85389.5	49897.5	173867	52339.1	33987.4	106904	39022.4	27966.3	50737.2	94260.8	46357.8	141872
SL1344_RS11640	680800	614124	577239	643167	917358	217205	483520	513369	333220	416388	546620	495196	686057	742549	739317	706199	606527	392138	576069	594191	521238	865669	771575	748318	523468	509337	432858	565336	551859	418844	1.18816e+06	795204	784678
SL1344_RS11645	2.43137e+07	2.70467e+07	3.44574e+07	3.07102e+07	4.55338e+07	1.66699e+07	2.43399e+07	2.69284e+07	2.43671e+07	2.44161e+07	3.29317e+07	4.31871e+07	3.11768e+07	3.54846e+07	5.22396e+07	3.19907e+07	3.1495e+07	2.69773e+07	2.4918e+07	2.73398e+07	3.3835e+07	3.50074e+07	3.24475e+07	4.4862e+07	2.35807e+07	2.33094e+07	3.00126e+07	2.85702e+07	2.99083e+07	3.12324e+07	5.7626e+07	4.1455e+07	5.51221e+07
SL1344_RS11650	171512	395501	402617	175374	631872	157328	127867	371772	253739	115235	524452	374112	162983	545562	511632	168090	557368	328446	135998	397404	347262	202431	523058	516461	129053	369877	326978	149089	720767	364286	253031	597824	540822
SL1344_RS11655	7.15935e+06	8.46821e+06	5.53954e+06	7.86145e+06	1.25865e+07	2.34124e+06	6.14997e+06	7.79947e+06	3.6949e+06	4.6081e+06	7.46324e+06	4.51566e+06	7.86406e+06	1.02979e+07	7.25486e+06	7.45497e+06	8.91506e+06	3.79786e+06	6.50514e+06	8.3069e+06	5.03888e+06	9.78815e+06	1.01674e+07	7.38506e+06	5.45753e+06	6.56831e+06	4.35079e+06	5.752e+06	7.43969e+06	3.9737e+06	1.16798e+07	9.71873e+06	6.30204e+06
SL1344_RS11660	31404.2	66030.1	47716.6	34784.5	118561	18939.9	25817.7	65689.2	29502.1	23795.3	72634.6	38665.1	37100.5	99945.2	64494.3	45495.8	104653	38978.5	25999.9	69045.3	41570.2	41369.5	93634.5	63482.6	27782.4	84914.7	36675.8	26408.2	75607.1	38974.1	54051.8	96921.9	62687.6
SL1344_RS11665	2.3426e+06	1.51831e+06	2.8406e+06	2.10887e+06	2.2826e+06	1.08977e+06	1.55889e+06	1.35059e+06	1.81515e+06	1.05408e+06	1.25363e+06	2.22296e+06	1.91885e+06	1.88917e+06	3.44535e+06	1.98473e+06	1.49291e+06	1.96037e+06	1.70953e+06	1.4025e+06	2.45824e+06	2.5763e+06	1.90907e+06	3.62661e+06	1.50706e+06	1.20878e+06	2.09815e+06	1.1742e+06	1.26133e+06	1.72013e+06	2.91216e+06	1.83705e+06	3.504e+06
SL1344_RS11685	1.21677e+06	1.14423e+06	2.05227e+06	1.59409e+06	1.99579e+06	849227	1.25265e+06	1.21492e+06	1.43342e+06	1.10992e+06	1.29982e+06	2.0157e+06	1.51434e+06	1.6271e+06	2.95193e+06	1.89003e+06	1.56263e+06	1.89929e+06	1.2591e+06	1.30236e+06	2.16355e+06	1.70546e+06	1.57001e+06	2.79603e+06	1.08545e+06	1.00818e+06	1.65558e+06	1.40109e+06	1.41709e+06	1.94429e+06	2.37374e+06	1.56161e+06	2.71302e+06
SL1344_RS11690	3.58655e+06	2.82155e+06	3.4063e+06	3.04018e+06	4.21212e+06	1.11804e+06	2.13686e+06	2.44421e+06	2.0141e+06	1.36428e+06	2.15567e+06	2.06154e+06	2.74353e+06	3.65106e+06	4.05301e+06	2.91648e+06	3.08523e+06	2.34854e+06	2.45164e+06	2.72487e+06	2.8879e+06	3.73118e+06	3.70441e+06	4.24743e+06	2.07694e+06	2.25884e+06	2.4873e+06	1.65549e+06	2.50651e+06	1.81e+06	4.19696e+06	3.35527e+06	3.86879e+06
SL1344_RS11695	1.16692e+06	1.68897e+06	2.84031e+06	1.27566e+06	2.52308e+06	1.03374e+06	898788	1.56571e+06	1.70479e+06	645420	1.40396e+06	2.04246e+06	1.22712e+06	2.09403e+06	3.51401e+06	1.32963e+06	1.87418e+06	1.97504e+06	1.08632e+06	1.70203e+06	2.50918e+06	1.52924e+06	2.09235e+06	3.72289e+06	960849	1.45928e+06	2.23947e+06	765154	1.63697e+06	1.8071e+06	1.71788e+06	2.11308e+06	3.34463e+06
SL1344_RS11715	3.47167e+06	5.44771e+06	6.99071e+06	4.28399e+06	1.141e+07	3.60915e+06	3.53804e+06	7.20706e+06	5.66075e+06	1.05766e+07	2.28484e+07	2.91154e+07	4.213e+06	8.79861e+06	1.04746e+07	7.84793e+06	1.42273e+07	1.13494e+07	3.43994e+06	6.23506e+06	7.4541e+06	4.75221e+06	7.51511e+06	9.41991e+06	3.00739e+06	4.69447e+06	5.54668e+06	1.72333e+07	2.98011e+07	2.95305e+07	1.40016e+07	1.85002e+07	2.10472e+07
SL1344_RS11720	2.45998e+06	2.19662e+06	3.02528e+06	3.23408e+06	4.49547e+06	1.9642e+06	2.35974e+06	2.78199e+06	2.93015e+06	6.53036e+06	7.02337e+06	1.23752e+07	2.49976e+06	3.49142e+06	4.64986e+06	4.45065e+06	4.21736e+06	4.5612e+06	2.00196e+06	2.30187e+06	2.91545e+06	2.96209e+06	2.82796e+06	4.08935e+06	1.71138e+06	1.80247e+06	2.3017e+06	9.0845e+06	9.762e+06	1.2701e+07	7.76393e+06	5.58433e+06	9.33997e+06
SL1344_RS11725	1.45365e+06	1.69784e+06	2.95493e+06	2.24106e+06	3.7517e+06	1.46515e+06	1.67746e+06	2.27609e+06	2.42378e+06	4.88959e+06	7.70888e+06	1.08641e+07	1.6133e+06	2.7335e+06	4.30017e+06	2.0635e+06	2.51808e+06	2.77546e+06	1.12601e+06	1.75852e+06	2.69926e+06	1.8229e+06	2.29141e+06	3.7977e+06	941058	1.38841e+06	2.14801e+06	5.01945e+06	7.28456e+06	7.77502e+06	6.71475e+06	5.71241e+06	9.22876e+06
SL1344_RS11730	3.13255e+06	3.35237e+06	4.36162e+06	4.82371e+06	7.01377e+06	2.40585e+06	4.26798e+06	4.35487e+06	3.79503e+06	1.50365e+07	1.44859e+07	1.81282e+07	4.10643e+06	5.21046e+06	6.50019e+06	5.62108e+06	5.54629e+06	4.54676e+06	3.07812e+06	3.5664e+06	4.24722e+06	4.67654e+06	4.4739e+06	5.90887e+06	2.82444e+06	3.03984e+06	3.6364e+06	1.35603e+07	1.21307e+07	1.27148e+07	1.59661e+07	1.03429e+07	1.33679e+07
SL1344_RS11735	576054	779193	886881	1.0457e+06	1.92579e+06	593813	768586	1.11434e+06	835678	2.86448e+06	4.94649e+06	5.19522e+06	736641	1.10716e+06	1.24929e+06	844105	861730	688974	657406	837864	864278	832854	1.12987e+06	1.21626e+06	441641	565586	612006	2.80189e+06	4.28541e+06	3.4148e+06	3.1336e+06	2.97028e+06	3.35687e+06
SL1344_RS11750	212993	217117	283021	240024	381083	129783	177943	216120	208068	406951	505713	791355	242982	311455	427829	276285	287308	259266	186392	214978	270032	264786	289124	402376	160107	177953	233539	576164	648601	768150	506179	382939	547718
SL1344_RS11760	200567	146813	258679	225011	299025	128311	171069	182085	200516	320080	524877	742943	196181	276379	385689	237647	242771	267573	157801	163509	238280	226372	190335	323788	141348	118403	198053	316308	521204	525507	430546	358387	547514
SL1344_RS11770	577259	364879	533436	292320	617036	240796	264096	364604	368428	194503	450664	565268	285428	565793	789254	324549	440139	431056	201898	346228	479641	538928	490739	761141	231557	303938	443410	218952	552772	482181	430202	505710	854834
SL1344_RS11775	870697	1.14193e+06	1.543e+06	925150	1.65209e+06	680043	746541	930828	966442	581383	941263	1.1715e+06	949398	1.30236e+06	1.98677e+06	974874	1.1834e+06	1.06389e+06	792499	1.02859e+06	1.41215e+06	1.14307e+06	1.28921e+06	1.95632e+06	794344	964224	1.23685e+06	640248	750431	990071	1.5157e+06	1.31743e+06	1.86006e+06
SL1344_RS11785	224317	118620	343095	263940	197430	160431	228578	134024	238596	186160	134826	346855	277944	163055	488857	287082	152968	284134	225562	122074	315936	320579	148451	452747	209886	112740	295716	253196	148923	343942	388003	144121	417660
SL1344_RS11790	452133	561854	1.22585e+06	469034	934287	462077	390649	569711	775012	402653	754592	1.07418e+06	491197	750097	1.51238e+06	519656	653399	802865	388878	556198	1.02727e+06	604044	746950	1.53616e+06	367626	496422	964991	613974	905457	1.12305e+06	732392	728155	1.29726e+06
SL1344_RS11795	354484	583073	670681	365663	940273	292976	261112	571337	472578	325192	903283	894000	346998	815622	966202	360736	703078	603050	283153	589610	645311	432457	774387	936276	253937	491283	574020	668381	1.57117e+06	1.32028e+06	513286	750834	905397
SL1344_RS11800	1.02521e+06	1.22976e+06	1.10715e+06	1.03075e+06	2.15222e+06	427807	748578	1.3493e+06	769034	744782	1.72521e+06	1.16357e+06	907101	1.82141e+06	1.46877e+06	1.01483e+06	1.5353e+06	885822	739906	1.18879e+06	944825	1.13069e+06	1.64942e+06	1.37594e+06	653741	1.04054e+06	835054	1.11857e+06	2.55052e+06	1.25824e+06	1.28355e+06	1.57159e+06	1.37397e+06
SL1344_RS11805	274405	297180	149321	299283	473314	70755.8	248436	303976	104360	215629	346639	159567	263812	357182	209269	263572	255586	114370	202941	223165	135671	340189	354703	200356	198153	217370	124198	339254	521564	146732	387931	321602	199451
SL1344_RS11810	51567.7	70841.1	128034	53299.4	116702	56313.7	33211.2	59112.5	75507	32493.1	78981	130349	40784.4	91268.8	172125	45753.7	77941.6	119657	33892.2	63471.8	111245	54864.8	86623.5	159199	35661.9	61127.5	97630.8	41818.9	92714.7	113162	67813.6	92186.3	186246
SL1344_RS11835	282089	470440	502169	395361	967039	228040	354091	608788	427352	337021	691056	702159	334890	667351	760194	372343	585811	422671	263734	448206	459045	400903	586678	661129	228287	363987	479548	328400	585249	507807	564937	717916	751692
SL1344_RS11840	2.99782e+06	5.01923e+06	7.91649e+06	5.03757e+06	1.19158e+07	4.16658e+06	3.95336e+06	7.47539e+06	6.71388e+06	3.82228e+06	8.38305e+06	1.09223e+07	3.8347e+06	8.3056e+06	1.21018e+07	3.71703e+06	6.30513e+06	6.40539e+06	2.61718e+06	5.03228e+06	7.73962e+06	3.8476e+06	6.37154e+06	1.04316e+07	2.48903e+06	4.29071e+06	6.54178e+06	3.95285e+06	7.45613e+06	6.92034e+06	6.3772e+06	8.01996e+06	1.16578e+07
SL1344_RS11850	143712	185813	315579	236038	388532	167326	145626	229772	274960	174169	316833	441362	148023	279447	431918	195017	255016	296779	112360	185595	280598	205252	250731	432150	115393	162926	258232	178972	292884	328320	277991	311120	488189
SL1344_RS11855	42248.9	242813	312879	37109.7	401442	144131	28404.4	234559	228471	22156	269819	266177	30684.5	351348	449696	28805.5	306640	278013	24990.4	250035	278284	44084.3	337491	443851	22801.5	234951	256350	29036.8	255463	266465	58342	317276	416194
SL1344_RS11860	1.92934e+06	1.38812e+06	1.47072e+06	2.08562e+06	1.91221e+06	721897	1.7553e+06	1.2749e+06	1.00406e+06	4.97903e+06	4.52767e+06	4.38504e+06	2.19615e+06	1.57028e+06	1.8496e+06	5.08038e+06	3.99779e+06	2.56112e+06	1.97546e+06	1.42728e+06	1.39676e+06	2.79331e+06	1.89914e+06	2.01436e+06	1.60821e+06	1.04174e+06	1.08344e+06	1.19551e+07	1.22292e+07	7.88118e+06	4.04026e+06	2.33753e+06	2.27715e+06
SL1344_RS11865	343898	291717	298782	372489	464415	138879	318801	267683	225464	384830	363227	447075	418716	394691	488973	496829	365146	288912	307304	275277	288569	462482	371682	441057	304473	259419	310997	663266	442740	546766	824840	438582	547668
SL1344_RS11870	1406.72	387148	613551	1822.22	683082	288811	1255.46	425532	423660	1025.31	495304	616529	1344.74	565479	842800	1548.52	500558	560329	1159.91	397316	555728	1873.47	537145	889652	1144.35	353955	529382	1825.82	554285	673224	2108.79	585234	869722
SL1344_RS11875	1.05062e+06	3.18791e+06	4.40019e+06	1.41877e+06	5.33018e+06	1.28335e+06	1.10778e+06	3.05174e+06	2.22684e+06	1.27308e+06	4.81497e+06	4.5024e+06	1.62888e+06	5.03052e+06	5.65306e+06	1.84172e+06	4.75111e+06	2.74461e+06	983072	3.28678e+06	3.23818e+06	1.51032e+06	4.29893e+06	4.63645e+06	925033	2.80917e+06	3.21147e+06	2.48159e+06	6.01968e+06	5.54962e+06	2.15334e+06	4.7882e+06	6.82097e+06
SL1344_RS11900	2.49488e+06	2.16548e+06	3.13733e+06	2.79114e+06	3.7533e+06	1.28028e+06	1.75164e+06	1.97954e+06	1.9834e+06	2.31503e+06	2.55794e+06	2.80005e+06	2.69329e+06	3.14785e+06	4.21942e+06	2.74221e+06	2.91402e+06	4.08917e+06	2.12093e+06	2.25431e+06	2.84001e+06	3.15488e+06	2.98276e+06	4.03716e+06	1.8714e+06	2.07669e+06	2.74479e+06	2.62047e+06	3.11162e+06	2.9061e+06	4.40904e+06	3.24263e+06	4.4966e+06
SL1344_RS11910	1.25482e+06	2.35614e+06	2.45035e+06	1.5108e+06	3.78641e+06	1.09766e+06	1.16335e+06	2.265e+06	1.63602e+06	913798	2.19856e+06	2.2166e+06	1.40394e+06	2.98115e+06	3.35044e+06	1.46507e+06	2.58169e+06	1.81054e+06	1.09799e+06	2.18591e+06	2.08255e+06	1.69704e+06	2.97571e+06	3.17944e+06	1.05523e+06	2.09325e+06	2.00702e+06	1.72727e+06	2.9765e+06	2.71131e+06	2.39119e+06	3.00412e+06	3.21315e+06
SL1344_RS11915	942898	922304	1.04675e+06	965622	1.28914e+06	463903	697176	833412	664546	539219	812050	830119	770168	1.12972e+06	1.40705e+06	880414	929639	803388	694876	873135	913900	1.01655e+06	1.0897e+06	1.34277e+06	641351	778397	837332	741072	1.14914e+06	836843	1.30476e+06	1.15062e+06	1.34228e+06
SL1344_RS11920	4.16121e+06	2.86084e+06	3.40026e+06	3.61454e+06	4.1941e+06	973756	2.21949e+06	2.48525e+06	1.9878e+06	1.707e+06	2.50506e+06	2.46648e+06	2.61093e+06	3.87442e+06	3.71785e+06	3.20994e+06	3.0728e+06	2.36654e+06	2.19651e+06	2.41661e+06	2.45123e+06	3.56744e+06	3.53523e+06	3.75453e+06	1.98437e+06	2.06261e+06	2.19148e+06	2.7105e+06	4.42161e+06	3.10694e+06	4.74173e+06	3.66459e+06	4.45051e+06
SL1344_RS11925	2.70653e+06	2.7268e+06	3.27859e+06	2.54856e+06	4.25714e+06	1.10718e+06	1.72724e+06	2.49056e+06	1.99275e+06	1.34636e+06	2.47628e+06	2.53799e+06	2.0951e+06	3.59601e+06	3.97484e+06	2.40446e+06	2.92846e+06	2.3356e+06	1.76313e+06	2.499e+06	2.78019e+06	2.72819e+06	3.37628e+06	4.07868e+06	1.60457e+06	2.19016e+06	2.44912e+06	2.17963e+06	4.14167e+06	3.39859e+06	3.61948e+06	3.56433e+06	4.26708e+06
SL1344_RS11930	2.84487e+06	4.3019e+06	9.82646e+06	3.36793e+06	6.6626e+06	4.10639e+06	2.4383e+06	3.8216e+06	6.59752e+06	2.03396e+06	3.55401e+06	8.39673e+06	3.13853e+06	5.08223e+06	1.242e+07	2.81614e+06	4.19231e+06	6.49853e+06	2.47176e+06	3.83752e+06	8.45979e+06	3.85403e+06	5.31945e+06	1.22981e+07	3.12775e+06	3.43915e+06	7.2919e+06	3.23951e+06	4.95411e+06	6.59659e+06	4.99218e+06	5.18077e+06	1.17472e+07
SL1344_RS11935	3.25366e+06	1.97369e+06	3.39401e+06	3.07993e+06	2.95661e+06	1.17112e+06	2.17074e+06	1.77247e+06	2.08375e+06	1.68565e+06	1.78001e+06	2.47707e+06	2.54883e+06	2.76671e+06	4.03096e+06	3.1516e+06	2.25457e+06	2.58021e+06	2.21334e+06	1.78077e+06	2.84469e+06	3.20188e+06	2.46729e+06	4.15154e+06	1.93328e+06	1.50723e+06	2.44862e+06	2.29219e+06	2.9879e+06	2.8675e+06	4.11023e+06	2.44824e+06	4.25166e+06
SL1344_RS11940	4.8392e+06	4.43432e+06	4.31297e+06	5.64715e+06	7.33295e+06	1.8819e+06	4.36321e+06	4.42801e+06	2.97297e+06	3.12935e+06	3.87585e+06	3.62576e+06	4.85849e+06	5.33186e+06	5.57605e+06	5.00089e+06	4.73932e+06	3.09349e+06	4.06881e+06	4.1978e+06	3.71571e+06	5.82875e+06	5.20078e+06	5.4963e+06	3.67491e+06	3.65588e+06	3.3781e+06	5.45422e+06	5.65455e+06	4.44486e+06	8.18222e+06	5.57301e+06	5.68522e+06
SL1344_RS11945	2.30507e+06	1.91933e+06	2.69358e+06	2.50567e+06	3.12453e+06	1.24574e+06	1.94369e+06	1.87345e+06	1.81772e+06	1.4009e+06	1.72932e+06	2.09817e+06	2.1999e+06	2.45249e+06	3.52168e+06	2.27364e+06	2.01066e+06	1.99528e+06	1.75775e+06	1.83563e+06	2.32176e+06	2.71705e+06	2.32581e+06	3.51466e+06	1.74787e+06	1.56464e+06	2.11896e+06	1.90479e+06	2.16849e+06	2.17823e+06	3.32699e+06	2.46916e+06	3.40573e+06
SL1344_RS11955	291725	999410	2.11919e+06	308778	1.55402e+06	811043	230378	934519	1.33825e+06	203374	1.03986e+06	1.88338e+06	306716	1.2883e+06	2.84084e+06	311709	1.03184e+06	1.60008e+06	248871	943808	1.9184e+06	356854	1.15558e+06	2.79622e+06	228874	817364	1.71078e+06	269488	945487	1.48022e+06	465403	1.2804e+06	2.71052e+06
SL1344_RS11960	718245	1.14313e+06	1.33561e+06	823000	1.87952e+06	594247	664682	1.09171e+06	959984	562769	1.1118e+06	1.21326e+06	804678	1.40219e+06	1.89038e+06	858675	1.18218e+06	987242	645412	1.02444e+06	1.15594e+06	955596	1.36535e+06	1.7595e+06	581415	877083	1.1251e+06	627417	985115	902957	1.23017e+06	1.38464e+06	1.65273e+06
SL1344_RS11965	591336	714314	835054	802165	1.2051e+06	406136	670000	782679	628307	563426	839248	1.01975e+06	785184	978823	1.24704e+06	757514	790498	674999	557998	666517	760734	838291	887029	1.18895e+06	508331	589067	725599	773750	939114	1.06644e+06	1.15363e+06	908851	1.13764e+06
SL1344_RS11975	692181	1.23119e+06	938055	903985	2.37974e+06	466710	762648	1.43474e+06	774939	611211	1.64462e+06	1.0187e+06	920508	1.98328e+06	1.53423e+06	916099	1.64998e+06	825484	605072	1.23642e+06	880153	970694	1.72491e+06	1.29285e+06	585425	1.07728e+06	775315	673335	1.63462e+06	864956	1.34641e+06	1.78312e+06	1.30524e+06
SL1344_RS11980	1.3398e+06	2.27165e+06	2.76829e+06	2.01605e+06	4.5103e+06	1.6075e+06	1.69238e+06	2.77268e+06	2.36803e+06	1.79369e+06	3.54715e+06	4.21744e+06	1.8658e+06	3.52922e+06	4.83226e+06	1.89009e+06	2.93515e+06	2.47925e+06	1.26097e+06	2.20953e+06	2.66671e+06	1.9343e+06	2.89073e+06	3.92746e+06	1.16114e+06	1.92997e+06	2.37006e+06	2.00575e+06	3.14465e+06	3.39806e+06	3.71539e+06	4.01423e+06	5.04157e+06
SL1344_RS11990	1.1801e+07	1.22413e+07	1.71417e+07	1.14033e+07	1.88898e+07	6.45827e+06	8.81452e+06	1.16571e+07	1.10869e+07	6.52352e+06	1.08636e+07	1.36043e+07	1.1032e+07	1.64335e+07	2.24359e+07	1.13659e+07	1.3838e+07	1.28948e+07	9.53945e+06	1.23619e+07	1.60068e+07	1.3732e+07	1.55603e+07	2.27072e+07	8.44735e+06	1.039e+07	1.36202e+07	5.70243e+06	7.1194e+06	8.85558e+06	1.71551e+07	1.57447e+07	2.17386e+07
SL1344_RS11995	5.57595e+06	3.57169e+06	3.84349e+06	5.45825e+06	5.7596e+06	1.44912e+06	4.06251e+06	3.35411e+06	2.41893e+06	3.10787e+06	3.34135e+06	3.17947e+06	4.90542e+06	4.7094e+06	4.89918e+06	4.85951e+06	3.67291e+06	2.62068e+06	3.98802e+06	3.36517e+06	3.23972e+06	6.0908e+06	4.42869e+06	4.85173e+06	3.5646e+06	2.8203e+06	2.90013e+06	2.71357e+06	2.6758e+06	2.16244e+06	7.98967e+06	4.56964e+06	4.99835e+06
SL1344_RS12000	93410.6	133868	144398	103288	233589	69786.2	73786.2	141737	107658	87084.3	160170	216898	77846.7	177480	181198	101395	151110	119749	76193.5	132418	131444	100790	169807	175333	61998.5	115542	117116	72027.2	120929	106947	132637	180097	199598
SL1344_RS12005	313348	447403	603046	554187	1.56157e+06	526618	449002	973171	854537	1.18186e+06	2.12747e+06	2.4485e+06	586759	1.3998e+06	1.97804e+06	410135	772286	640508	282444	509827	688341	371072	574584	739564	240884	422505	520806	652585	902287	1.11112e+06	4.2429e+06	3.9764e+06	6.63832e+06
SL1344_RS12010	511913	1.05318e+06	1.31076e+06	1.18462e+06	4.50171e+06	899890	1.03411e+06	2.94715e+06	1.56485e+06	3.14926e+06	6.89338e+06	5.38843e+06	1.0306e+06	4.35379e+06	3.51296e+06	862277	2.04523e+06	1.31635e+06	503503	1.32589e+06	1.35247e+06	652643	1.39681e+06	1.64619e+06	441142	996874	1.17359e+06	1.55726e+06	2.58704e+06	1.91194e+06	1.20289e+07	1.33108e+07	1.13596e+07
SL1344_RS12015	133309	133729	199553	224691	362330	142845	165999	232391	207318	472816	586435	805740	264525	381716	484274	183804	207133	189045	135136	168627	213663	160884	145041	254228	107310	113744	188894	252901	250402	305720	1.72245e+06	1.27148e+06	1.90945e+06
SL1344_RS12035	47375.3	102623	43678.9	87828.6	235579	26600.7	64595.3	137266	46122.8	81013.6	192852	85660.4	77590.9	190686	92302.4	114847	132295	98405.3	46729.9	104488	46963.8	68565.3	130250	64236	76401.5	102350	104431	184137	178330	225987	114885	178426	74460.3
SL1344_RS12040	390314	1.38675e+06	5.97568e+06	431319	1.88708e+06	2.1546e+06	334379	1.10999e+06	3.793e+06	327252	1.11217e+06	5.34889e+06	464266	1.68162e+06	7.1541e+06	368343	1.5121e+06	3.6349e+06	334442	1.21696e+06	4.71722e+06	547602	1.66712e+06	7.75468e+06	347548	1.03619e+06	4.34325e+06	447641	1.0604e+06	5.06055e+06	687789	1.68866e+06	7.13954e+06
SL1344_RS12045	1.87243e+06	1.52343e+06	2.72827e+06	1.96965e+06	2.46001e+06	1.11022e+06	1.46724e+06	1.5728e+06	1.65816e+06	1.62452e+06	2.47584e+06	3.18252e+06	2.1368e+06	1.99764e+06	3.49338e+06	1.91507e+06	2.04662e+06	1.79063e+06	1.66156e+06	1.73968e+06	2.40203e+06	2.54893e+06	2.05938e+06	3.7044e+06	1.48244e+06	1.41853e+06	2.05671e+06	2.32074e+06	2.19102e+06	3.38932e+06	3.66724e+06	2.37385e+06	3.85561e+06
SL1344_RS12050	607597	1.26522e+06	1.26823e+06	807791	2.22806e+06	556052	662675	1.33895e+06	853479	733255	1.97451e+06	1.59943e+06	769054	1.90713e+06	1.71394e+06	979869	1.93912e+06	1.10933e+06	561219	1.26646e+06	1.09619e+06	825136	1.68315e+06	1.62295e+06	544160	1.17187e+06	998570	1.42028e+06	3.63128e+06	2.31494e+06	1.28379e+06	1.91531e+06	1.74261e+06
SL1344_RS12055	52350.3	49390.2	20918.6	57995.3	72429.3	12497.5	43336.5	43653.4	14479	82322.9	67913.3	27467.2	57941.5	67755.9	33526	87776.9	83098.6	31312.4	43443.2	43922.1	22025	73626	69019.7	33672.8	43664.2	48283.1	22494.1	152056	171207	79523.4	96472.3	65325	29317.7
SL1344_RS12065	177994	2.23287e+06	409913	198780	3.40436e+06	180423	159058	1.93952e+06	273211	129180	1.91505e+06	352762	207507	2.7284e+06	554810	257751	2.76918e+06	388809	170114	2.06185e+06	388230	248730	2.68392e+06	547059	168274	1.84701e+06	336671	181882	2.36109e+06	330884	328027	2.56228e+06	487007
SL1344_RS12080	1.85734e+06	1.92195e+06	2.48802e+06	2.09696e+06	2.77596e+06	1.03417e+06	1.83296e+06	1.91538e+06	1.7272e+06	1.59302e+06	2.03453e+06	2.55973e+06	2.28438e+06	2.35769e+06	3.54978e+06	4.13222e+06	3.58553e+06	3.06393e+06	1.88378e+06	1.88881e+06	2.30208e+06	2.1935e+06	1.9171e+06	2.61223e+06	1.70503e+06	1.56847e+06	2.16214e+06	2.18901e+06	2.2042e+06	2.25612e+06	3.62235e+06	2.606e+06	3.3363e+06
SL1344_RS12085	804986	882946	1.15996e+06	926317	1.28723e+06	455160	845266	913852	881917	708572	865236	1.1057e+06	952445	1.1395e+06	1.62729e+06	4.697e+06	5.42029e+06	6.59255e+06	771877	807923	1.06033e+06	915636	849199	1.22667e+06	760406	877332	1.26422e+06	1.27201e+06	1.33515e+06	1.64817e+06	1.63675e+06	1.18448e+06	1.56803e+06
SL1344_RS12090	166771	301227	296180	208335	502665	145682	173947	292508	208189	197995	362299	355349	219127	397627	444903	215807	356706	263353	173288	291929	313052	264965	387519	422270	187132	257014	252137	181165	421121	353692	295295	434929	444795
SL1344_RS12100	36584.5	79255.9	126740	47648.5	176612	52930.6	36384.1	114902	84762	56269	245243	181610	40785.8	136346	171760	48180	126111	115646	29354.2	92402.5	112366	48160.3	101283	163880	29393.9	71432.5	102446	64133.4	159411	138488	86890.7	157364	203613
SL1344_RS12110	27162.5	17395.1	26539.2	32949.5	34698.7	10337.8	24922.7	21025.8	15132.5	19623.4	29775	28853.1	28033.6	25932.8	28576.7	27917.7	22572.3	20272.5	26236.5	18038.2	21418.1	37502.1	25729.6	26665.2	22885.3	16236	20078	17470.1	28586	20310.7	39278.6	27267.2	37563.1
SL1344_RS12115	60147.7	86884.5	139736	121546	165604	67046.7	90742.3	101892	113662	74449.5	105784	141191	98601.3	145561	223458	91061.7	108024	122167	53205.9	86164.3	120880	78671.3	92685.1	147247	51798.1	69255.4	107668	75107.9	88209.2	110868	290466	186966	346097
SL1344_RS12120	515729	522382	792586	494295	752281	299403	386508	457601	482136	311959	484022	628264	451324	671546	1.00133e+06	467386	532069	550233	393686	509639	692092	573490	654821	1.01554e+06	350984	423351	601953	372313	562022	594626	714319	679890	1.00851e+06
SL1344_RS12130	544068	279907	915375	591196	493197	397522	388401	254357	624198	278445	238348	549962	679398	427738	1.43033e+06	646913	304093	650106	434488	283360	924754	727307	391201	1.31387e+06	424224	202429	734901	376143	237789	408871	863100	375342	1.08573e+06
SL1344_RS12135	920505	1.82643e+06	2.22492e+06	902465	2.72788e+06	766764	682689	1.61545e+06	1.34891e+06	571269	1.56074e+06	1.57513e+06	888372	2.31394e+06	2.63553e+06	907151	1.83786e+06	1.59386e+06	760811	1.65847e+06	1.82289e+06	1.1035e+06	2.21323e+06	2.764e+06	698481	1.45925e+06	1.8956e+06	725696	1.9359e+06	1.54125e+06	1.31578e+06	2.26851e+06	2.67614e+06
SL1344_RS12140	5.0765e+06	5.98709e+06	1.63567e+07	5.26776e+06	9.00126e+06	6.53716e+06	4.02811e+06	5.46439e+06	1.03945e+07	2.75784e+06	4.57206e+06	1.10861e+07	4.95075e+06	6.82905e+06	1.9941e+07	4.90304e+06	5.78474e+06	1.06606e+07	4.36223e+06	5.64984e+06	1.48351e+07	6.23211e+06	7.08407e+06	2.08608e+07	3.8668e+06	4.83942e+06	1.26737e+07	3.11325e+06	4.38341e+06	8.97189e+06	7.70693e+06	6.95551e+06	1.89563e+07
SL1344_RS12145	879269	621769	598715	883720	874945	238875	641925	485357	370741	358786	435358	373357	851761	677718	764537	811917	583348	377295	793085	563731	552379	1.04986e+06	700281	788220	657717	456636	464171	430657	352074	270814	1.23036e+06	679240	683800
SL1344_RS12150	624910	710155	550471	637248	1.05382e+06	221699	491202	669604	339941	407915	637001	389024	613081	813742	706315	628782	691996	405466	555643	667558	500494	774080	842405	727988	475710	576509	461200	387420	517805	312666	930812	884070	649192
SL1344_RS12155	227935	1.06568e+06	944345	219808	1.65057e+06	403171	159868	949040	594819	126110	970241	764825	222291	1.30716e+06	1.23866e+06	213537	1.1225e+06	769625	191099	1.09173e+06	876305	278290	1.39189e+06	1.26212e+06	172558	856983	815286	136866	924671	632889	343959	1.30292e+06	1.15727e+06
SL1344_RS12160	1.12099e+06	1.22269e+06	2.20215e+06	1.12572e+06	1.77704e+06	843897	898609	1.13819e+06	1.3685e+06	769567	1.19739e+06	1.8921e+06	1.05944e+06	1.51675e+06	2.77017e+06	1.08574e+06	1.24204e+06	1.53581e+06	912745	1.15551e+06	1.90669e+06	1.33441e+06	1.50218e+06	2.8533e+06	824955	976849	1.71643e+06	1.05605e+06	1.174e+06	1.70039e+06	1.74417e+06	1.58032e+06	2.87672e+06
SL1344_RS12165	85311.5	267349	471258	106231	481128	213460	78398.7	226367	306072	96776	247175	370391	95149.2	361121	673048	92367.8	326942	352878	73060.6	278293	460631	114071	351290	670241	60741.4	201670	340690	87329.9	241084	296993	163158	338655	531482
SL1344_RS12200	9.25665e+06	1.02791e+07	1.39376e+07	8.91207e+06	1.62135e+07	5.23646e+06	7.23356e+06	1.07613e+07	9.27091e+06	6.52998e+06	1.17698e+07	1.33704e+07	8.35284e+06	1.38642e+07	1.77868e+07	9.82471e+06	1.22689e+07	1.05468e+07	7.21572e+06	9.66307e+06	1.16547e+07	1.05228e+07	1.22688e+07	1.7448e+07	6.49188e+06	8.31836e+06	1.06845e+07	5.97231e+06	9.40088e+06	9.5715e+06	1.53679e+07	1.56477e+07	1.97467e+07
SL1344_RS12205	129497	284378	120671	126318	482127	48150.1	93000.5	292363	81701.8	78192.2	363078	118229	115187	433056	170272	122695	372640	103704	94097.9	286747	108144	140793	367588	164579	87336.3	255201	111403	76862.8	352387	97917.4	183080	419181	164651
SL1344_RS12210	1.68845e+06	562983	1.61673e+06	1.82797e+06	852910	799710	1.75519e+06	583586	1.22939e+06	1.21419e+06	602158	1.40516e+06	1.9785e+06	822925	2.42989e+06	1.99321e+06	767759	1.47962e+06	1.6428e+06	730003	1.79204e+06	2.23795e+06	927253	2.36213e+06	1.4299e+06	579527	1.5731e+06	1.35592e+06	524839	961898	2.86062e+06	809993	1.99042e+06
SL1344_RS12225	287971	55168.5	167951	371254	81973.5	72117	285311	52302.7	113565	709772	34696.2	187558	291781	72241.5	224587	282908	64072.9	123375	224398	54899.5	157805	336594	66901.8	209608	247833	51410.3	143975	200585	42523.1	116221	566088	63766.9	213888
SL1344_RS12230	938525	721038	1.5545e+06	921024	1.11734e+06	599253	612792	666170	988627	447058	631197	1.21273e+06	818405	1.02418e+06	2.0726e+06	1.00018e+06	959668	1.30095e+06	707900	739877	1.40467e+06	1.01248e+06	933716	2.03323e+06	678357	737867	1.31557e+06	614069	752937	1.10326e+06	1.24685e+06	892156	1.96204e+06
SL1344_RS12235	2.45809e+06	3.74195e+06	4.17424e+06	2.49694e+06	5.75253e+06	1.79378e+06	2.15486e+06	3.46598e+06	2.72508e+06	1.45579e+06	3.14539e+06	3.28498e+06	2.51112e+06	4.66051e+06	5.36428e+06	2.67999e+06	4.2475e+06	3.37167e+06	2.17256e+06	3.62733e+06	3.81189e+06	3.17524e+06	4.67138e+06	5.49241e+06	1.97046e+06	3.19545e+06	3.53815e+06	1.66978e+06	2.88432e+06	2.60082e+06	3.84068e+06	4.71858e+06	4.92558e+06
SL1344_RS12240	148625	126968	456107	180304	225056	219216	165234	135240	318176	149309	169044	514988	180750	182385	688681	272365	162842	383836	202522	133885	410570	206633	164917	604049	153200	142002	407531	150654	190167	459283	244030	179876	613562
SL1344_RS12245	14700.6	146438	1.71518e+06	15943.5	223898	590688	14389.9	145690	1.06938e+06	11433.2	129371	1.25518e+06	18154.5	189322	2.09728e+06	19864.7	217477	1.1578e+06	16320.9	141555	1.51337e+06	24945.5	179103	2.0686e+06	13506	117916	1.33e+06	11856.4	108487	1.27706e+06	33255.2	180396	1.90745e+06
SL1344_RS12250	38953	56349.1	108395	36172.6	105760	28476.4	30630.9	60544.1	60781.7	30889.8	92000.3	80707.2	35360.8	86759.4	91703.1	123009	236513	284091	27144.7	54875.3	49764.4	39705.2	72545.9	82476.9	28872.7	59637.4	62306.5	65892.8	180570	159947	57660.4	92568.7	107571
SL1344_RS12260	2.75891e+06	1.90244e+06	4.52676e+06	5.83445e+06	4.1315e+06	2.03857e+06	4.40283e+06	2.59727e+06	4.48742e+06	6.31729e+06	3.88205e+06	7.40598e+06	5.29316e+06	3.644e+06	9.0992e+06	4.40273e+06	2.79233e+06	3.95534e+06	3.22044e+06	2.50598e+06	5.24369e+06	4.71971e+06	2.9033e+06	6.9029e+06	2.76681e+06	2.11814e+06	4.29831e+06	7.78748e+06	3.04975e+06	5.94843e+06	1.2087e+07	4.62678e+06	9.42678e+06
SL1344_RS12265	2.10105e+06	1.75345e+06	1.9539e+06	2.35723e+06	2.56485e+06	803947	1.90855e+06	1.59936e+06	1.23507e+06	1.32215e+06	1.53497e+06	1.34375e+06	2.50558e+06	2.14534e+06	2.49679e+06	3.90464e+06	3.00517e+06	2.53692e+06	2.14295e+06	1.7356e+06	1.75801e+06	2.92696e+06	2.07715e+06	2.53105e+06	2.0896e+06	1.55559e+06	1.71588e+06	1.58771e+06	1.26848e+06	1.2236e+06	3.56691e+06	2.17307e+06	2.29504e+06
SL1344_RS12270	1.32565e+06	2.00604e+06	2.61543e+06	1.50397e+06	3.09922e+06	1.09323e+06	1.15494e+06	1.89939e+06	1.66819e+06	1.14549e+06	2.02316e+06	2.49436e+06	1.56142e+06	2.45205e+06	3.38004e+06	1.71311e+06	2.23382e+06	1.96842e+06	1.32923e+06	2.00456e+06	2.3349e+06	1.85107e+06	2.43253e+06	3.51088e+06	1.17111e+06	1.65655e+06	2.02329e+06	1.3942e+06	2.02742e+06	1.97245e+06	2.50445e+06	2.56196e+06	3.4112e+06
SL1344_RS12285	30753.9	102011	92716.3	32886	151722	44140.3	24839.3	102335	66038.8	23622.3	136059	148768	34766	119287	120350	32807.2	126382	87011.9	29002.9	102742	82642.3	41263.1	122938	123470	36714.5	82850.1	85799.4	41930.4	200086	261964	51341.2	149391	152302
SL1344_RS12330	672105	712402	929735	663663	1.12704e+06	346639	504541	673752	560330	649712	1.04563e+06	1.2918e+06	628351	1.04997e+06	1.40212e+06	675326	926635	713378	505185	759294	769162	728348	867420	1.10313e+06	548303	727782	894148	516833	791363	770784	1.15108e+06	1.08979e+06	1.37535e+06
SL1344_RS12335	755576	1.5522e+06	2.47529e+06	1.06056e+06	3.15205e+06	1.40705e+06	835344	1.93719e+06	2.27145e+06	934374	2.56669e+06	4.07401e+06	938512	2.48785e+06	4.05914e+06	1.06795e+06	2.24412e+06	2.35242e+06	701681	1.67297e+06	2.41945e+06	989867	2.0431e+06	3.27752e+06	602738	1.36504e+06	1.94989e+06	1.17818e+06	2.44619e+06	3.72725e+06	1.67086e+06	2.71202e+06	4.30213e+06
SL1344_RS12345	130916	173113	223854	130620	275380	82673.4	101857	175322	132673	214469	427492	398244	188824	277793	330727	224902	346598	274991	143991	192362	211912	217592	251686	322477	118589	159490	193077	312253	976479	558999	254974	290848	321670
SL1344_RS12350	219269	215710	377563	265869	365721	182639	197707	224602	273343	267441	366836	565537	265601	338827	524570	260370	289340	345340	186740	214818	319056	266277	270654	528953	175071	248514	315743	328738	432486	567339	441303	358172	663822
SL1344_RS12365	893918	1.15932e+06	1.16657e+06	888251	1.79844e+06	470847	663911	1.00192e+06	736899	481429	955596	950536	779502	1.44008e+06	1.48984e+06	831553	1.14587e+06	808977	684882	1.05446e+06	938650	941301	1.33723e+06	1.34811e+06	634742	896729	906470	537955	1.03543e+06	796919	1.22349e+06	1.40199e+06	1.48506e+06
SL1344_RS12385	491227	2.6664e+06	283939	865666	5.19483e+06	182500	723356	3.27241e+06	262851	935000	3.48481e+06	509399	712347	3.67512e+06	473914	574356	2.65842e+06	219385	493913	2.56286e+06	268736	730617	3.29723e+06	380913	475626	2.1161e+06	251782	1.22594e+06	3.31577e+06	356552	1.69118e+06	4.43231e+06	599579
SL1344_RS12390	596527	316239	461415	650716	698497	288094	531731	428531	459942	581449	823844	1.41186e+06	631504	438799	657627	733802	397030	408768	541473	280413	427578	754278	384863	637083	490790	298602	351374	664806	875590	1.46159e+06	1.03268e+06	631122	997212
SL1344_RS12395	2.76298e+06	3.06554e+06	5.544e+06	2.7375e+06	4.69419e+06	2.08858e+06	2.14802e+06	2.90962e+06	3.56368e+06	1.70048e+06	2.9055e+06	4.99693e+06	2.6468e+06	3.93291e+06	7.03217e+06	2.76237e+06	3.35124e+06	5.01246e+06	2.26469e+06	2.91328e+06	4.74441e+06	3.31797e+06	3.75659e+06	7.08776e+06	2.05538e+06	2.52809e+06	4.25884e+06	1.65448e+06	2.79252e+06	6.11404e+06	3.9554e+06	3.83485e+06	7.07451e+06
SL1344_RS12445	142531	28504.3	18898.6	154589	47595.1	7752.06	127083	29745.5	12797.9	208934	41640.8	15807.9	151132	41584.4	21914.7	186769	38080.9	12784.4	127174	26990.1	15891	192083	37061.6	25527.4	131342	26505.4	13322.9	296421	43180.8	19173.8	247268	48481.3	24001.3
SL1344_RS12460	622047	540747	743287	599880	823652	258972	439247	497953	447899	381287	532995	635966	562777	723334	909341	588429	573981	543638	475384	503154	634194	700339	659028	944350	422187	427913	561447	425536	619531	569976	892624	706167	969814
SL1344_RS12465	1.22194e+06	2.58597e+06	2.51631e+06	1.45626e+06	4.04315e+06	948226	1.07648e+06	2.35605e+06	1.45522e+06	1.14696e+06	2.32862e+06	2.41037e+06	1.4364e+06	3.06212e+06	3.22521e+06	1.33134e+06	2.69477e+06	2.08041e+06	1.20319e+06	2.55019e+06	2.21297e+06	1.80708e+06	3.10925e+06	3.31411e+06	1.0456e+06	2.05317e+06	2.42011e+06	1.21847e+06	2.73853e+06	2.08649e+06	2.45195e+06	3.38525e+06	3.29858e+06
SL1344_RS12470	856317	2.03038e+06	294190	973129	3.26636e+06	152686	676121	2.05176e+06	219467	731942	2.33762e+06	331938	739984	2.91738e+06	456161	937147	2.36973e+06	267896	624142	2.18646e+06	295169	1.11799e+06	2.5019e+06	371467	562166	1.82055e+06	266774	1.16469e+06	2.78918e+06	266116	1.57014e+06	3.38635e+06	443494
SL1344_RS12475	1.25806e+06	982552	2.22942e+06	1.48668e+06	1.61519e+06	910132	1.15407e+06	1.01937e+06	1.49467e+06	1.31987e+06	1.26977e+06	2.41609e+06	1.56865e+06	1.47033e+06	3.11862e+06	5.5134e+06	3.82826e+06	5.84326e+06	1.26404e+06	1.04515e+06	2.20329e+06	1.66134e+06	1.2743e+06	2.99956e+06	1.64386e+06	1.29271e+06	2.53664e+06	1.99902e+06	1.74914e+06	2.73978e+06	2.28896e+06	1.37996e+06	3.02309e+06
SL1344_RS12485	1.49414e+07	4.5268e+07	6.54109e+07	1.75911e+07	7.11388e+07	2.54378e+07	1.36885e+07	4.41252e+07	4.46571e+07	1.20511e+07	4.38809e+07	6.06721e+07	2.01454e+07	6.69534e+07	1.05293e+08	1.93626e+07	5.1632e+07	5.24359e+07	1.72525e+07	5.3953e+07	7.21991e+07	1.96202e+07	5.56456e+07	8.59838e+07	1.39552e+07	4.15409e+07	6.06594e+07	1.56674e+07	4.41463e+07	4.78019e+07	3.4882e+07	6.63608e+07	9.29218e+07
SL1344_RS12490	4.90241e+06	6.74744e+06	9.04711e+06	5.30949e+06	1.11126e+07	3.59032e+06	4.20839e+06	6.5856e+06	6.22709e+06	3.36482e+06	6.21518e+06	7.46583e+06	5.11838e+06	8.8679e+06	1.26692e+07	4.8809e+06	6.94443e+06	5.90565e+06	4.05241e+06	6.43156e+06	7.70025e+06	5.87774e+06	8.3453e+06	1.13184e+07	3.41023e+06	5.30676e+06	6.56812e+06	3.07167e+06	4.95891e+06	5.05728e+06	8.54102e+06	8.87013e+06	1.20795e+07
SL1344_RS12495	6.87044e+06	1.17066e+07	1.77849e+07	7.59097e+06	1.72246e+07	7.43348e+06	6.35242e+06	1.14853e+07	1.266e+07	5.76828e+06	1.2224e+07	1.81597e+07	8.12653e+06	1.50397e+07	2.48168e+07	8.39222e+06	1.37087e+07	1.32858e+07	6.63051e+06	1.18949e+07	1.70339e+07	9.53237e+06	1.43402e+07	2.36264e+07	6.15186e+06	1.00335e+07	1.41961e+07	9.26961e+06	1.5204e+07	1.64479e+07	1.29854e+07	1.53442e+07	2.33704e+07
SL1344_RS12505	110089	47371.3	117104	123509	94076.8	53515.5	114344	56006	72261.9	127506	102765	159295	137745	81267	165652	140994	77488.2	90184.5	119057	69419.8	116432	150095	71513.6	168955	104222	57902.5	183249	127395	70521.2	110735	237378	94821.1	174786
SL1344_RS12510	85895.1	64430.5	74721.6	88264.5	101592	31488.7	61997.7	59358	53409.2	45388.9	60333.5	105505	74172.2	81195.2	102297	74126.1	66754.5	58360.1	64960.6	57474.9	63898.8	94334.9	72922.2	99573.2	56015.4	49683.2	59080.7	49842.3	54069.8	74835.5	126233	80894.8	140428
SL1344_RS12515	352428	319472	410375	394612	529714	159434	347346	337682	275833	398958	456945	504174	422278	465490	589186	485890	431638	333147	376137	306044	388440	517152	409344	547409	354471	271984	343491	385985	476666	429008	676082	526024	600170
SL1344_RS12530	40809.4	79434.5	157703	43044.2	139176	66552.8	36215.2	81666	99676.8	38236.6	108594	132491	45601.3	113682	214446	49440	111829	127615	37842.1	88248.9	147464	57193.8	107296	214105	31682.5	83503.6	136307	48241.6	85842.8	104621	76172.1	116612	200783
SL1344_RS12550	98758.4	81163	242704	95748.2	115038	71165.3	84406.7	83281.6	113350	86083.6	101653	172223	110050	100528	242403	1.05537e+06	584312	1.54629e+06	108661	81010.5	214060	93500.3	84510.5	198604	204752	162806	404544	82705.3	79386.4	134213	147060	117083	231667
SL1344_RS12555	2.10679e+06	2.38556e+06	3.22556e+06	3.0913e+06	5.57292e+06	1.73698e+06	2.54329e+06	3.54064e+06	2.85297e+06	6.18148e+06	9.38392e+06	9.52914e+06	2.46206e+06	4.21897e+06	4.87955e+06	3.26696e+06	4.74083e+06	3.48147e+06	1.79146e+06	2.4361e+06	2.94148e+06	2.68845e+06	3.45881e+06	4.5362e+06	1.52984e+06	1.92932e+06	2.49244e+06	1.13268e+07	1.4173e+07	1.18875e+07	5.81524e+06	5.51919e+06	6.18536e+06
SL1344_RS12560	1.4808e+06	2.29246e+06	2.65922e+06	2.10852e+06	4.38063e+06	1.25043e+06	1.59146e+06	2.62702e+06	2.01723e+06	2.12893e+06	3.60684e+06	4.17396e+06	1.79688e+06	2.99371e+06	3.68672e+06	1.78228e+06	2.46774e+06	1.80477e+06	1.46642e+06	2.33378e+06	2.5073e+06	2.19196e+06	2.96787e+06	3.62576e+06	1.22907e+06	1.83729e+06	2.10644e+06	2.10583e+06	2.54331e+06	2.56633e+06	4.19763e+06	4.07009e+06	4.85628e+06
SL1344_RS12565	404968	568183	723942	441701	864290	353527	377017	571758	527038	345820	567952	726595	427660	661400	937828	421787	599468	571354	382104	524270	679221	549291	705007	1.01932e+06	347774	472577	608107	447567	650086	706762	688691	699350	974646
SL1344_RS12575	139113	360715	576867	156470	562658	245569	138222	352889	400431	124006	414342	644502	165698	483265	825340	178497	529975	499881	138625	356761	569405	201168	442724	803711	121288	330564	488442	159642	447097	630119	269827	488960	853516
SL1344_RS12580	190604	282696	442396	226841	442392	206670	186246	259258	288242	121278	217445	337514	214871	349627	611462	196039	241761	300150	181952	262436	400327	252144	343917	621267	149814	176196	297950	145131	211147	295303	322003	326067	545245
SL1344_RS12605	40483.5	31291	188331	50894.2	47500.1	75364.5	42405.9	26761.8	113491	338607	283815	392703	46339.1	42970.7	265071	59231.9	42458.5	149959	46724.6	41226.2	191435	58779	40281.3	257927	42726.9	41088.5	177941	223585	133689	200785	76022.5	40252.5	239067
SL1344_RS12610	85845.1	434849	878499	91041.8	695783	449948	70594.8	355776	550200	382676	3.559e+06	5.42189e+06	106021	496572	1.35172e+06	123949	531143	830639	92520.6	501056	973077	133070	569561	1.32336e+06	85609.5	354923	758466	268622	1.46675e+06	1.63794e+06	161029	521518	1.27733e+06
SL1344_RS12615	445513	678428	1.2049e+06	474902	1.14351e+06	597232	357790	635754	908035	3.13641e+06	6.71954e+06	8.73408e+06	481241	938282	1.66433e+06	504515	777519	961696	421725	776096	1.19416e+06	590536	940955	1.58809e+06	360584	610423	1.00669e+06	1.50875e+06	2.59327e+06	2.3405e+06	707290	937446	1.79539e+06
SL1344_RS12620	485641	325106	720307	456262	511609	321272	309122	276582	429468	4.7663e+06	3.31609e+06	5.64051e+06	399743	459199	892318	460515	388927	517743	440770	386873	815047	568641	452286	959707	318331	271162	550842	1.86829e+06	1.48792e+06	1.31667e+06	672391	445053	900607
SL1344_RS12640	59665	26138.7	146053	64381.7	43195.4	64686.3	49219.2	28568.9	90187.7	378968	186808	1.29227e+06	84511.1	46190.8	202735	112223	43800.9	135460	66684	34126.9	128554	123058	38447.6	201849	61577	30821.8	177098	218290	77418	386435	88952.4	38974.6	208503
SL1344_RS12645	299295	307265	630759	314590	543919	327059	203025	293110	387559	2.74579e+06	3.5722e+06	7.14686e+06	277908	433704	833325	389935	370834	489068	288018	464444	716910	370561	440234	855480	225968	271442	519456	1.1154e+06	1.43641e+06	1.4541e+06	426791	495237	838784
SL1344_RS12655	1.9489e+06	3.22518e+06	5.3171e+06	1.88256e+06	5.11036e+06	2.76525e+06	1.51745e+06	2.73662e+06	3.21818e+06	1.20329e+07	4.1961e+07	6.15903e+07	1.87633e+06	4.09815e+06	6.52777e+06	2.00346e+06	3.61583e+06	3.89472e+06	2.02932e+06	4.83616e+06	5.75707e+06	2.45517e+06	4.53653e+06	6.86061e+06	1.39581e+06	3.08637e+06	5.29577e+06	6.44002e+06	1.66552e+07	1.35071e+07	3.29951e+06	4.19503e+06	7.25284e+06
SL1344_RS12660	59861.1	71137.1	108927	64826.8	119315	62619.6	56533.3	75596.1	72901.9	477918	865127	1.39254e+06	57926.3	95440.3	124005	63775.1	88856.5	87183	53960.2	83640.8	110321	80231.7	102087	157890	52829	67555.6	86992	249597	384234	389685	93567.8	97820.4	136642
SL1344_RS12670	297932	299297	564015	301936	523275	293523	263421	348514	368342	2.25932e+06	4.43256e+06	6.48291e+06	306492	446995	789736	320814	322751	393115	309937	325479	620595	392160	410894	801329	234324	217076	469190	1.26688e+06	1.84406e+06	1.87385e+06	432684	439925	894183
SL1344_RS12690	730346	704639	1.44941e+06	717688	1.21743e+06	632242	495441	723491	1.0253e+06	1.03773e+06	2.00546e+06	2.54001e+06	646001	1.16349e+06	1.81754e+06	886900	1.20878e+06	1.40846e+06	535066	730195	1.47988e+06	824015	1.01273e+06	1.82025e+06	454938	595047	1.17367e+06	2.03269e+06	3.91349e+06	3.37301e+06	1.60655e+06	1.58738e+06	2.51773e+06
SL1344_RS12695	674844	2.53675e+06	818330	685274	3.77492e+06	323537	547275	2.22328e+06	501410	779980	4.52788e+06	1.39132e+06	721428	3.31532e+06	1.0837e+06	1.20389e+06	5.38895e+06	1.13186e+06	596327	2.70402e+06	781447	922323	3.622e+06	1.18549e+06	532295	2.14157e+06	661501	1.75613e+06	1.36436e+07	2.59706e+06	1.19137e+06	3.65963e+06	1.15338e+06
SL1344_RS12700	1.21035e+06	1.36647e+06	1.80184e+06	1.05115e+06	2.07542e+06	539384	670789	1.23808e+06	1.04287e+06	732574	1.66566e+06	1.82051e+06	753857	1.86481e+06	2.06378e+06	1.34465e+06	1.91757e+06	1.63839e+06	691378	1.20921e+06	1.40413e+06	975317	1.68764e+06	2.0502e+06	575482	972661	1.19246e+06	1.4613e+06	3.58613e+06	2.33559e+06	1.49503e+06	1.88841e+06	2.50111e+06
SL1344_RS12705	618921	761375	561446	711565	1.19224e+06	234764	509519	720086	429319	600695	1.17292e+06	769592	720759	1.0907e+06	888209	711255	1.11412e+06	589210	573169	871826	564919	891883	1.08598e+06	905875	517981	738925	573612	1.05236e+06	1.61217e+06	659965	1.14544e+06	1.1447e+06	876307
SL1344_RS12720	28904.2	34513.1	50416.2	28501.8	51390.1	21739.8	22706.1	30723.2	31538.8	33367.8	67556.4	83081.7	29193.6	45868.4	64679.8	32455.5	41073.4	46116.3	23228.7	31181.3	43174.1	34525.3	44762.3	65111.2	22348	31188.2	40757.2	47932.1	79318.9	87839.5	54018.5	53040.2	87644.9
SL1344_RS12735	24188.3	19561.5	13850	18370.1	29757.9	5299.55	11683.3	16478.4	8234.33	15061.6	19151.8	9877.76	24998.1	40391.6	19564	26198.1	25563.6	9433.15	18437.4	29086.6	12077.5	25218.1	39131.1	18494	15760.9	19535	11627.1	21597.4	88118.9	8088.66	32631.5	25185.5	17197.5
SL1344_RS12740	135366	368273	1.20551e+06	160274	586321	394791	136145	322164	759426	127529	417814	1.06666e+06	188360	489640	1.6132e+06	200819	458316	640289	162987	386822	984548	221932	504260	1.60293e+06	139901	342587	915181	158819	417238	925475	290062	473284	1.53668e+06
SL1344_RS12745	569132	2.10266e+06	819595	538912	3.0792e+06	288093	393845	1.80929e+06	473563	320234	1.98009e+06	644963	514776	2.72148e+06	1.05668e+06	507492	2.2227e+06	569811	417772	1.99468e+06	710310	662087	2.59777e+06	1.0577e+06	421469	1.57762e+06	585560	381872	1.96045e+06	549904	817306	2.78325e+06	1.08086e+06
SL1344_RS12760	182976	63637.1	278639	209981	108205	126895	158211	60916.2	198298	161856	92024	372403	206310	83122.9	407590	263170	97254.4	275745	160675	66199.9	271891	231041	84621.1	368924	171142	58539.1	234716	237263	135534	403859	334302	87579.3	386251
SL1344_RS12765	482806	1.54617e+06	1.00402e+06	500515	2.39266e+06	383519	414757	1.49108e+06	651585	422609	1.8656e+06	1.21447e+06	591240	2.22079e+06	1.49047e+06	527793	1.88995e+06	766722	445992	1.69358e+06	940089	671406	2.06332e+06	1.4422e+06	373816	1.37081e+06	796072	863503	2.94399e+06	1.74414e+06	903092	2.19997e+06	1.40484e+06
SL1344_RS12770	1.98207e+06	2.70256e+06	3.68981e+06	2.3069e+06	4.59774e+06	1.6862e+06	1.90131e+06	2.78902e+06	2.54663e+06	1.45524e+06	2.62154e+06	3.3571e+06	2.28419e+06	3.32289e+06	5.24985e+06	2.37121e+06	3.01814e+06	2.82712e+06	1.95408e+06	2.65474e+06	3.49381e+06	2.78283e+06	3.32632e+06	5.0215e+06	1.67806e+06	2.20331e+06	3.03503e+06	1.62192e+06	2.10985e+06	2.5986e+06	3.48564e+06	3.35045e+06	4.56784e+06
SL1344_RS12775	8.33833e+06	6.75048e+06	5.34185e+06	8.46254e+06	1.10718e+07	2.06223e+06	5.88736e+06	6.7433e+06	3.40422e+06	4.84289e+06	8.46417e+06	5.78582e+06	8.16501e+06	9.27583e+06	7.3264e+06	8.04641e+06	7.59922e+06	3.85942e+06	6.72948e+06	6.69408e+06	4.87944e+06	1.06584e+07	8.63426e+06	7.26819e+06	5.85754e+06	5.6924e+06	4.29695e+06	5.10584e+06	8.16825e+06	4.35312e+06	1.30976e+07	9.13093e+06	6.97463e+06
SL1344_RS12785	2.22813e+06	2.40565e+06	3.33732e+06	2.63635e+06	3.99567e+06	1.49286e+06	2.21658e+06	2.53149e+06	2.49899e+06	2.71036e+06	3.71654e+06	6.69886e+06	2.69096e+06	3.40693e+06	4.8792e+06	2.67463e+06	3.12915e+06	2.62337e+06	2.11695e+06	2.49e+06	3.23119e+06	3.09434e+06	3.05544e+06	4.55258e+06	1.82822e+06	2.01079e+06	2.53324e+06	2.77796e+06	3.34886e+06	3.92187e+06	5.29948e+06	4.16901e+06	6.87314e+06
SL1344_RS12800	178092	274798	426336	195293	449523	187844	157666	276630	292725	173178	434480	592777	189280	391651	590946	204607	346232	366718	154407	273259	409691	216681	359543	561424	142546	241624	354404	258476	628258	620118	338959	434978	684038
SL1344_RS12805	1.32626e+06	2.54379e+06	3.68052e+06	1.46508e+06	3.87546e+06	1.42886e+06	1.21136e+06	2.28702e+06	2.64733e+06	1.48037e+06	3.44592e+06	4.99647e+06	1.6286e+06	3.30817e+06	5.45691e+06	1.72704e+06	3.26369e+06	3.25877e+06	1.23033e+06	2.56498e+06	3.72299e+06	1.89503e+06	3.21746e+06	5.18933e+06	971294	1.8278e+06	2.78468e+06	2.35946e+06	4.98453e+06	3.11408e+06	2.80711e+06	3.61037e+06	5.41176e+06
SL1344_RS12810	66918	1.28119e+06	243648	82678.6	2.25032e+06	109894	55787	1.32385e+06	159609	54928.2	1.82159e+06	279597	81443	1.91759e+06	344429	82371.5	1.6154e+06	225429	59134.3	1.39745e+06	247145	95227.4	1.65738e+06	351670	56226.5	1.1857e+06	207915	69837.2	1.64042e+06	222936	117682	2.04325e+06	366441
SL1344_RS12820	7.56704e+06	1.00182e+07	1.09443e+07	7.79803e+06	1.46626e+07	4.23246e+06	6.46717e+06	8.94161e+06	6.85954e+06	5.17611e+06	8.72452e+06	9.50882e+06	8.47127e+06	1.1446e+07	1.40666e+07	8.30954e+06	1.00985e+07	7.58377e+06	7.19624e+06	1.0034e+07	1.03817e+07	1.06317e+07	1.20581e+07	1.48121e+07	6.0167e+06	7.97297e+06	8.53387e+06	7.07463e+06	8.29928e+06	8.50294e+06	1.42977e+07	1.28081e+07	1.42727e+07
SL1344_RS12825	1.60684e+06	472430	363062	2.05413e+06	842363	157370	1.6681e+06	513638	268779	2.13741e+06	762477	487823	2.37407e+06	682131	518208	2.43479e+06	575392	296111	2.24539e+06	495705	344407	2.57885e+06	594605	487033	2.09724e+06	412377	298101	1.64515e+06	839459	430940	2.62047e+06	787980	582510
SL1344_RS12830	428792	169113	306487	477889	317431	157562	383217	192103	223141	298225	285360	341906	470102	246421	441854	453775	235336	265383	362817	173179	278393	564625	242515	414272	353733	183980	253083	322654	199664	270599	691731	253834	447439
SL1344_RS12835	303223	222302	268803	298458	351456	103239	202752	205386	168385	183466	243351	240751	248986	312513	331006	291245	257658	211486	205390	205590	222262	301992	279059	332632	187118	179309	201147	254893	366775	261547	430999	304931	363464
SL1344_RS12840	277028	280441	487963	290070	455862	195448	206513	274564	312956	186550	316654	477041	271989	416979	716965	294486	357309	430590	214010	269015	436914	311301	362472	629675	210287	231008	380115	236268	427170	518914	425412	412667	695523
SL1344_RS12870	3.28734e+06	2.45201e+06	3.77734e+06	3.05231e+06	3.41271e+06	1.27411e+06	2.30277e+06	2.09467e+06	2.23186e+06	1.48361e+06	1.74914e+06	2.43581e+06	2.8548e+06	2.95899e+06	4.55724e+06	2.97332e+06	2.4654e+06	2.52772e+06	2.64716e+06	2.35179e+06	3.27626e+06	3.63419e+06	2.96634e+06	4.76308e+06	2.22154e+06	1.94298e+06	2.92995e+06	1.28612e+06	1.47659e+06	1.71297e+06	4.25754e+06	2.82935e+06	4.33096e+06
SL1344_RS12875	4.62125e+06	3.62377e+06	6.64789e+06	3.97036e+06	4.96361e+06	2.11116e+06	2.58747e+06	2.96448e+06	3.77164e+06	1.69939e+06	2.38974e+06	3.89028e+06	3.2894e+06	4.35079e+06	7.611e+06	3.73769e+06	3.50562e+06	4.23461e+06	3.01019e+06	3.2978e+06	5.52745e+06	4.49953e+06	4.33027e+06	7.77934e+06	2.61367e+06	2.65632e+06	4.7693e+06	1.54239e+06	2.08626e+06	2.55309e+06	5.17837e+06	4.0055e+06	7.59009e+06
SL1344_RS12880	378949	251941	350204	381465	417863	142421	280450	242883	229119	205968	241710	271831	330717	330555	430375	431037	344392	259965	276532	231538	284799	406231	322685	435527	251447	202474	262324	251674	246767	238114	485537	318696	447321
SL1344_RS12910	544148	691408	540994	569659	1.00921e+06	195065	558963	703066	354091	441924	704723	431601	677358	908618	802559	725940	811600	494495	554295	707751	522115	754857	926136	759597	509684	657093	444085	529193	619434	349977	1.04633e+06	900683	672605
SL1344_RS12915	1.88832e+06	2.1118e+06	2.75527e+06	1.76448e+06	3.14982e+06	993658	1.27678e+06	1.88902e+06	1.68693e+06	890408	1.74866e+06	1.93932e+06	1.59794e+06	2.57384e+06	3.25715e+06	1.6771e+06	2.17875e+06	1.93307e+06	1.42992e+06	1.96507e+06	2.39119e+06	2.09324e+06	2.56018e+06	3.47039e+06	1.25541e+06	1.65097e+06	2.03521e+06	786410	1.47686e+06	1.31917e+06	2.44494e+06	2.51369e+06	3.27689e+06
SL1344_RS12920	2.58365e+06	2.38134e+06	2.96127e+06	3.02578e+06	3.81985e+06	1.22319e+06	2.32169e+06	2.34039e+06	1.89045e+06	2.16563e+06	2.25318e+06	2.48089e+06	3.19977e+06	2.98868e+06	3.74619e+06	3.20907e+06	2.61984e+06	2.15543e+06	2.65412e+06	2.39063e+06	2.68555e+06	3.78531e+06	3.01134e+06	3.89783e+06	2.57311e+06	2.0377e+06	2.37223e+06	2.35675e+06	2.08024e+06	2.01012e+06	4.38594e+06	2.96903e+06	3.57435e+06
SL1344_RS12925	1.21058e+06	1.58852e+06	2.40843e+06	1.35225e+06	2.56167e+06	1.02173e+06	1.00199e+06	1.43155e+06	1.57696e+06	796506	1.41796e+06	2.23856e+06	1.40259e+06	1.93467e+06	3.4108e+06	1.40803e+06	1.80272e+06	1.84366e+06	1.06687e+06	1.49422e+06	2.37853e+06	1.64954e+06	2.03196e+06	3.31066e+06	878968	1.1458e+06	1.87436e+06	897747	1.317e+06	1.39128e+06	2.15586e+06	1.98048e+06	3.17505e+06
SL1344_RS12930	1.73865e+06	2.62307e+06	3.01109e+06	1.68372e+06	3.84529e+06	1.06754e+06	1.2251e+06	2.28336e+06	1.80163e+06	942675	2.20701e+06	2.29478e+06	1.51843e+06	3.35293e+06	3.66455e+06	1.60234e+06	2.66838e+06	2.12588e+06	1.34116e+06	2.44305e+06	2.57879e+06	2.10645e+06	3.2819e+06	3.8917e+06	1.20748e+06	2.08705e+06	2.28806e+06	913264	2.01808e+06	1.69235e+06	2.33358e+06	3.19069e+06	3.65564e+06
SL1344_RS12935	1.41721e+06	1.34712e+06	1.9654e+06	1.37832e+06	2.01803e+06	662752	1.05394e+06	1.25689e+06	1.14498e+06	1.09355e+06	1.5959e+06	2.02077e+06	1.32099e+06	1.76586e+06	2.42182e+06	1.29101e+06	1.19792e+06	1.15696e+06	1.14086e+06	1.27931e+06	1.6279e+06	1.67827e+06	1.72143e+06	2.48629e+06	995051	1.12829e+06	1.53671e+06	1.25713e+06	1.82567e+06	1.7852e+06	2.20786e+06	1.81839e+06	2.55665e+06
SL1344_RS12940	1.28027e+06	1.42435e+06	1.91191e+06	1.49341e+06	2.38089e+06	807798	1.13983e+06	1.4108e+06	1.29919e+06	939254	1.44194e+06	1.78659e+06	1.46073e+06	1.89969e+06	2.69172e+06	1.4524e+06	1.63038e+06	1.43407e+06	1.16178e+06	1.42898e+06	1.8253e+06	1.73544e+06	1.89007e+06	2.69608e+06	1.06122e+06	1.17668e+06	1.55121e+06	1.15845e+06	1.47444e+06	1.49449e+06	2.29632e+06	1.83658e+06	2.49106e+06
SL1344_RS12945	612155	866705	1.17735e+06	570684	1.27962e+06	385803	404363	737065	674360	241055	508240	580951	508996	979588	1.36671e+06	419632	627515	608805	466005	812735	969425	713348	1.08095e+06	1.46905e+06	423833	657202	831624	238183	427076	442194	771400	953385	1.22463e+06
SL1344_RS12950	1.08721e+07	1.10767e+07	1.45503e+07	1.11682e+07	1.55099e+07	6.21145e+06	1.00528e+07	9.55818e+06	9.45987e+06	6.91848e+06	8.18792e+06	1.05594e+07	1.17681e+07	1.13086e+07	1.7849e+07	1.28876e+07	1.19342e+07	1.12101e+07	1.04353e+07	1.02681e+07	1.25739e+07	1.73263e+07	1.37015e+07	1.99716e+07	1.00034e+07	8.23452e+06	1.13958e+07	1.997e+07	1.84406e+07	2.17911e+07	1.94089e+07	1.31221e+07	1.68737e+07
SL1344_RS12965	16602.9	36805.6	47589.7	46771.9	105729	42799.2	37839.4	65614.6	57335.5	109706	186398	257513	17116.1	49243.5	58439.9	19364.9	34634.7	27923.6	14662.8	36413.8	37137.5	25851.2	53592.7	64132.1	13963.3	25815.7	29363.8	53753.4	75020.1	81332.6	115918	107085	152558
SL1344_RS12970	45883	82710.2	123298	85939.9	223030	95206.8	62680.8	134713	155538	86909.8	270436	387704	51703.6	111112	174821	54646.9	93001.1	105027	40796.2	77181.3	120018	64850.4	102352	148784	34619.3	74718.8	206424	57185.5	145730	136545	111432	156133	289171
SL1344_RS12980	96321.3	72157.5	502331	103236	130952	212087	75987.9	80057.3	357631	152824	122458	715574	86496.8	116057	699580	103252	99407.6	462505	71238.7	71349.7	440854	103464	94586.2	633505	63137.9	60472.9	390644	161139	174663	763137	152523	111893	775979
SL1344_RS12985	861438	1.14732e+06	2.00647e+06	1.09508e+06	2.04049e+06	994270	876290	1.33933e+06	1.5343e+06	1.27291e+06	2.34496e+06	3.46626e+06	1.04519e+06	1.8602e+06	2.81265e+06	1.33178e+06	1.76981e+06	2.18304e+06	819126	1.17087e+06	1.78491e+06	1.17916e+06	1.50405e+06	2.724e+06	706277	982458	1.55482e+06	1.82683e+06	2.83503e+06	3.64051e+06	1.95504e+06	2.08019e+06	3.40414e+06
SL1344_RS12995	337350	434670	743362	349307	660162	314663	271182	460045	524872	266065	458450	674139	432375	621081	1.06982e+06	400354	590910	673677	323886	496389	794311	467014	626234	1.0233e+06	329781	416115	656618	280754	396207	559775	528522	665950	1.09955e+06
SL1344_RS13000	2.48267e+06	2.49947e+06	2.66152e+06	2.23137e+06	3.65133e+06	945239	1.5625e+06	2.21444e+06	1.55404e+06	1.20092e+06	2.11953e+06	2.12612e+06	1.91799e+06	3.12824e+06	3.21561e+06	2.07339e+06	2.67839e+06	2.05292e+06	1.6299e+06	2.22893e+06	2.22552e+06	2.36962e+06	3.01857e+06	3.2008e+06	1.43728e+06	1.80071e+06	1.7256e+06	1.38356e+06	2.70825e+06	1.7468e+06	2.81264e+06	3.02253e+06	3.26297e+06
SL1344_RS13005	792081	1.05118e+06	1.9944e+06	837516	1.45603e+06	799580	613521	795489	1.41089e+06	510634	957962	1.5151e+06	901037	1.42494e+06	3.81502e+06	878631	1.24442e+06	1.82447e+06	807771	1.12332e+06	2.69944e+06	1.40424e+06	1.85063e+06	3.66885e+06	710056	1.20314e+06	2.35307e+06	611523	900582	1.28258e+06	1.43967e+06	1.41744e+06	2.52818e+06
SL1344_RS13010	3.6044e+06	7.2192e+06	7.54054e+06	3.42474e+06	8.79523e+06	2.65483e+06	3.20879e+06	6.38695e+06	4.68284e+06	2.16752e+06	5.08598e+06	5.22477e+06	3.94135e+06	7.71596e+06	8.33443e+06	4.64361e+06	6.54151e+06	5.41252e+06	3.73089e+06	6.70648e+06	6.2983e+06	4.57661e+06	8.4737e+06	9.93943e+06	3.76931e+06	5.47916e+06	6.36366e+06	2.22327e+06	4.47141e+06	4.06158e+06	5.83642e+06	7.49975e+06	8.07293e+06
SL1344_RS13015	1.26487e+06	624753	1.07203e+06	1.12428e+06	901213	334624	836279	537929	618596	576218	506198	723275	1.05075e+06	784025	1.28785e+06	1.18855e+06	706465	776136	969477	602006	913159	1.40568e+06	776408	1.33823e+06	861009	527409	831394	653731	509184	640329	1.6486e+06	758847	1.23006e+06
SL1344_RS13020	531363	683652	1.13824e+06	547013	939630	470766	508656	574166	722834	327776	576049	987942	615594	786761	1.53167e+06	614175	741039	849915	505641	639867	1.05782e+06	763556	847316	1.5031e+06	431598	561658	941000	389499	486633	806653	962595	854812	1.49415e+06
SL1344_RS13025	1.43764e+06	831098	2.57265e+06	1.46681e+06	1.19253e+06	1.03662e+06	1.32703e+06	828393	1.74244e+06	731598	601959	1.57419e+06	1.59209e+06	1.02814e+06	3.25044e+06	1.50665e+06	985788	2.02709e+06	1.37831e+06	834000	2.3057e+06	1.8861e+06	976395	3.24857e+06	1.29439e+06	702166	2.1115e+06	966321	631359	1.4646e+06	2.15074e+06	913473	2.71525e+06
SL1344_RS13030	3.82278e+06	7.26645e+06	9.20819e+06	3.72761e+06	9.68011e+06	2.89824e+06	3.11341e+06	6.10978e+06	5.81022e+06	1.83901e+06	4.08443e+06	4.44648e+06	4.06848e+06	7.87522e+06	1.09154e+07	5.69069e+06	1.15646e+07	9.74708e+06	3.51315e+06	7.18603e+06	8.60719e+06	4.92768e+06	8.46296e+06	1.21127e+07	3.19836e+06	5.93113e+06	7.58468e+06	1.87734e+06	3.38758e+06	3.13383e+06	6.21976e+06	8.1804e+06	9.73448e+06
SL1344_RS13035	5.33411e+06	3.73981e+06	5.45901e+06	4.77208e+06	5.49921e+06	1.92133e+06	3.64257e+06	3.40449e+06	3.16379e+06	2.49447e+06	3.3053e+06	3.64806e+06	4.56422e+06	4.72303e+06	6.30877e+06	5.64013e+06	5.95905e+06	4.97681e+06	4.00823e+06	3.64749e+06	4.6858e+06	6.11512e+06	4.60359e+06	6.87268e+06	3.88607e+06	3.28004e+06	4.36349e+06	3.36744e+06	5.43127e+06	3.75812e+06	6.89436e+06	4.85302e+06	6.29624e+06
SL1344_RS13040	5.1678e+06	2.79473e+06	4.71069e+06	4.06899e+06	3.22578e+06	1.62062e+06	3.3044e+06	1.98248e+06	2.57743e+06	1.25136e+06	1.21743e+06	2.03951e+06	4.36242e+06	2.71893e+06	4.65356e+06	6.01121e+06	4.04501e+06	4.10242e+06	4.23064e+06	2.49174e+06	3.97849e+06	5.70484e+06	2.85801e+06	5.2845e+06	4.41899e+06	2.53444e+06	4.09381e+06	2.04939e+06	1.19552e+06	2.63123e+06	5.39732e+06	2.41204e+06	4.2531e+06
SL1344_RS13045	968265	1.19192e+06	1.18979e+06	1.03476e+06	1.84567e+06	483997	791279	1.09773e+06	752549	766479	1.1126e+06	1.10794e+06	1.02541e+06	1.45965e+06	1.59895e+06	1.01746e+06	1.25867e+06	883918	840889	1.12175e+06	1.08409e+06	1.28531e+06	1.44715e+06	1.56366e+06	799622	952482	965863	776831	956478	876680	1.5962e+06	1.44455e+06	1.49625e+06
SL1344_RS13050	3.27652e+06	5.18436e+06	6.05017e+06	3.13215e+06	6.98073e+06	2.14706e+06	2.3898e+06	4.34079e+06	3.49858e+06	1.53089e+06	3.58726e+06	3.75514e+06	3.01005e+06	5.78687e+06	7.0438e+06	2.97664e+06	4.84625e+06	3.87468e+06	2.8105e+06	4.84066e+06	5.16727e+06	3.72916e+06	6.23823e+06	7.67671e+06	2.50367e+06	4.30262e+06	4.87391e+06	1.28895e+06	2.76476e+06	2.52306e+06	4.49924e+06	5.6878e+06	6.57548e+06
SL1344_RS13060	3735.82	49827.2	65135.6	5008.87	89192.6	37510.3	3835.25	48238.6	45167.9	37803.3	170835	303182	4426.53	72351.1	108470	4401.36	70643.1	70590.5	5102.28	66341.5	75133.3	7483.27	65110.9	88698.6	3074.42	56957.9	61039.9	8534.83	57978.1	76176.9	13733.8	80872	121058
SL1344_RS13065	23556.8	62765.1	43377.4	30648.3	94115	20849.6	25549.8	63599.1	27186.2	194572	542603	509857	33824.7	76457.6	57648.8	32016.7	67472.3	32680.2	30100.5	70090	44251.4	34038.7	80419.6	56712.4	24225	54441.9	38200	60966.5	140783	104194	68213.5	128975	100404
SL1344_RS13070	406045	171005	32726.8	385290	336190	17926.9	324807	232431	26254	1.90373e+06	2.37257e+06	341467	518381	222849	44006.2	417678	215848	25781.5	507073	222193	40288	500924	228177	43553.7	332464	162316	30952.9	423600	367730	41228.4	1.07799e+06	546769	78915.2
SL1344_RS13095	7.94861e+06	6.51518e+06	7.98499e+06	8.86855e+06	1.16908e+07	3.21805e+06	6.69004e+06	7.43618e+06	6.16422e+06	6.65218e+06	1.0163e+07	1.08842e+07	7.23378e+06	1.00225e+07	1.15319e+07	7.78324e+06	8.43226e+06	6.57136e+06	5.48197e+06	6.21487e+06	6.9603e+06	7.9519e+06	7.99695e+06	1.042e+07	4.99903e+06	5.09262e+06	6.02166e+06	9.47624e+06	1.36488e+07	1.13541e+07	1.31597e+07	1.04209e+07	1.20626e+07
SL1344_RS13100	296301	276027	342399	305138	419500	133713	235556	248107	216291	207309	271192	315634	307343	373132	486905	329862	322755	292255	377754	493124	622768	385506	357683	462494	236836	235660	289052	314125	370072	434116	478910	383502	452360
SL1344_RS13105	233520	285893	422798	238062	433453	165004	181452	259143	272806	148898	242406	311940	228794	363897	521541	227347	280054	284759	188864	265917	359780	283829	365577	545400	176215	228714	334846	143559	233325	247957	338280	341997	506560
SL1344_RS13110	232276	300746	829682	1.70599e+06	1.95396e+06	881024	914629	960289	1.08077e+06	214501	274210	365842	1.27958e+06	2.0607e+06	3.67547e+06	231883	223684	368762	300945	493871	1.12488e+06	349268	350792	722690	219477	296168	752106	105742	129930	187955	2.14893e+06	1.51279e+06	2.47323e+06
SL1344_RS13115	1.25527e+06	1.86666e+06	3.31544e+06	5.16013e+06	1.02681e+07	2.60092e+06	2.95758e+06	5.44706e+06	4.36455e+06	4.30413e+06	1.07219e+07	1.05394e+07	2.91478e+06	9.35795e+06	9.84146e+06	2.05796e+06	3.81029e+06	3.41073e+06	1.15748e+06	2.59335e+06	3.77823e+06	1.55792e+06	2.60839e+06	3.93126e+06	904428	1.70614e+06	2.77559e+06	1.54026e+06	3.54874e+06	3.05594e+06	9.41675e+06	1.31028e+07	1.40802e+07
SL1344_RS13125	63158.5	13257.6	441753	79842.7	18218.3	204553	64416.8	12742.5	339563	59153.5	17101.8	427335	89381.4	18556.4	630363	81634.2	18994.4	349124	70712.8	13062.1	426188	98054.3	18705.3	585964	61467.8	13155.6	426626	72862.2	20525.5	405707	124825	16884.8	568738
SL1344_RS13130	157137	155527	175233	166358	249209	70122.5	131772	155750	115852	120784	197400	173914	164366	224205	238711	203227	207273	160800	139142	160086	158559	201035	196452	222897	132920	137729	144652	150787	234314	181673	267540	228765	254875
SL1344_RS13135	236488	248589	171489	269198	413619	101330	218929	226628	127058	213731	301267	208576	269324	317472	227158	280908	287218	131324	196618	236575	163363	303429	305792	226164	170467	181520	109758	266361	302197	191277	428518	338639	224573
SL1344_RS13140	113712	29533.3	332879	132968	42100.1	134002	105672	26665.9	195774	72821.3	23377.4	199326	123469	33566.9	362871	121760	26081.8	186824	119554	28227.6	291053	169806	34449.8	418573	108299	23659.4	236012	54990.2	19856.4	130163	177256	33909.7	336141
SL1344_RS13145	282966	373483	545025	244267	541552	173205	175457	327211	317072	150104	362219	426908	236780	536829	686260	260336	428408	413617	197110	359564	454393	288038	483787	660471	182092	307225	433328	208324	529086	506648	398560	487828	688978
SL1344_RS13155	30846.5	32787.9	43205.1	29905.7	46717.7	18243.4	22573	28937.6	26762	21118.2	28180.5	35386.7	27862	37233.1	56541.6	26345	33776.7	32525.5	23148.1	29229.6	39528.2	35762.7	37478	56730.2	22747.2	25589.3	35921.5	22815.8	31471.3	33355.1	39894.8	36432.7	56240.3
SL1344_RS13160	265816	351828	487377	278499	499711	227176	240438	332458	327051	132978	273457	387457	270833	406948	673350	265162	378189	372420	254594	344723	479497	369533	425779	645583	219688	299857	425924	163795	259711	359736	419462	402808	604912
SL1344_RS13165	62630.7	366671	479107	80538.4	630815	233088	65205.7	424188	331452	52268.8	400908	423223	82741.3	555952	688571	93876.1	528196	412418	65919	401823	440392	93723.7	502131	645923	59431.4	357828	381453	67257.4	497473	460243	109165	504936	634978
SL1344_RS13170	28263.4	103552	71940.8	37657	183809	33280.7	24933.2	119272	58544.5	30862.2	132494	85276.2	25226.8	169010	122968	55458.8	150086	80811.9	18473.4	100194	65279.3	30681.3	139666	89365.5	21035.8	90685.4	61120.3	35258.9	152935	71583.4	47000.5	169553	110770
SL1344_RS13175	242396	318132	646932	304153	556754	295347	255004	352401	499851	239796	349844	657334	289813	444899	959887	319533	383778	506840	219408	286425	627184	348938	399974	931296	223268	269231	548469	234662	301677	497166	440588	416054	851540
SL1344_RS13180	75975.1	66901.4	141401	77706.1	104480	59211	53908.6	57203.1	86310.5	56600.2	65950.5	134552	74351.7	85323	167036	85158.6	74428.4	87821.2	67480.8	62543.8	122913	99043.5	86965.1	177303	65466.4	53324.9	104246	62500.5	70629.3	103399	98879.9	87262	161802
SL1344_RS13200	131309	364657	292636	112322	553177	112769	69622.7	297364	205486	77337.2	362099	213604	150980	632762	411165	117287	334715	222976	102446	431207	325915	171126	582635	546061	115247	380740	281816	65148.5	228252	158847	210237	513372	373311
SL1344_RS13205	129785	195175	425736	192404	294760	205576	161848	210961	352752	233516	224835	910578	167353	253266	672261	170162	211182	383207	131030	212192	386058	172101	266547	514632	100083	181424	344818	335977	170010	819857	443024	269270	1.03625e+06
SL1344_RS13210	2.49088e+06	5.29854e+06	2.41439e+06	2.74961e+06	8.49615e+06	924649	2.20196e+06	5.1084e+06	1.63881e+06	2.25895e+06	6.47118e+06	2.7302e+06	2.66838e+06	6.87857e+06	3.4362e+06	2.84325e+06	5.7459e+06	1.7874e+06	2.34918e+06	5.27e+06	2.34401e+06	3.20417e+06	6.79777e+06	3.15396e+06	1.98484e+06	4.34652e+06	1.96987e+06	2.67359e+06	5.92343e+06	2.4243e+06	4.75663e+06	7.35404e+06	3.4353e+06
SL1344_RS13220	903190	709594	1.4344e+06	881232	1.04473e+06	555084	680554	626384	862935	432552	514012	883894	800110	830981	1.67894e+06	812750	704889	984641	721270	646720	1.23395e+06	1.05355e+06	837759	1.71213e+06	639736	567266	1.05654e+06	404201	422377	597075	1.22022e+06	803921	1.62842e+06
SL1344_RS13225	2.42812e+06	2.81341e+06	4.15077e+06	2.54325e+06	4.16359e+06	1.57525e+06	1.9768e+06	2.60421e+06	2.57419e+06	1.42255e+06	2.1531e+06	2.86474e+06	2.43467e+06	3.22114e+06	5.26097e+06	2.51346e+06	2.79742e+06	2.76143e+06	2.13647e+06	2.75178e+06	3.80665e+06	3.10413e+06	3.34877e+06	5.24783e+06	1.91831e+06	2.2612e+06	3.25847e+06	1.42194e+06	1.65539e+06	2.18676e+06	3.81429e+06	3.24149e+06	4.77578e+06
SL1344_RS13230	2.86091e+06	3.00074e+06	4.86393e+06	2.84237e+06	4.39568e+06	1.85114e+06	1.99612e+06	2.58177e+06	2.89944e+06	1.59211e+06	2.47561e+06	3.69132e+06	2.74144e+06	3.71362e+06	6.05386e+06	3.18728e+06	3.67057e+06	3.94722e+06	2.38853e+06	2.89601e+06	4.4112e+06	3.42675e+06	3.65926e+06	6.23298e+06	2.09381e+06	2.43688e+06	3.73918e+06	2.14851e+06	2.81634e+06	3.09412e+06	4.25862e+06	3.64923e+06	6.05143e+06
SL1344_RS13235	5.6682e+06	2.62695e+06	3.43448e+06	5.4053e+06	3.97236e+06	1.27564e+06	4.1158e+06	2.37451e+06	2.09146e+06	2.77849e+06	2.18334e+06	2.42575e+06	5.1103e+06	3.32368e+06	4.26522e+06	5.11191e+06	2.76928e+06	2.43963e+06	4.39607e+06	2.54235e+06	2.98696e+06	6.62893e+06	3.33623e+06	4.59013e+06	3.916e+06	2.20058e+06	2.71259e+06	2.6825e+06	1.87501e+06	1.81577e+06	7.96272e+06	3.27678e+06	4.42854e+06
SL1344_RS13380	103572	172468	190758	128498	261336	78229.4	106699	170595	123044	121865	223661	228808	136637	232602	253761	154478	234496	155986	109086	179497	177587	152809	210627	216142	118010	179079	180282	164536	255080	245824	235972	263273	292788
SL1344_RS13455	882263	1.32051e+06	1.80807e+06	948135	1.83895e+06	741805	843951	1.25051e+06	1.27387e+06	1.37566e+06	2.56351e+06	2.61936e+06	1.06753e+06	1.71223e+06	2.37441e+06	1.21761e+06	1.67365e+06	1.47759e+06	862409	1.29291e+06	1.53132e+06	1.22679e+06	1.58568e+06	2.45433e+06	727946	1.08683e+06	1.32517e+06	1.45048e+06	2.11935e+06	1.80996e+06	1.95634e+06	1.98536e+06	2.63593e+06
SL1344_RS13500	353187	485928	768417	413482	776121	330679	337649	443831	476955	321237	531670	830512	427832	614356	1.00087e+06	439822	587345	570101	342096	502951	719681	502018	671341	1.03635e+06	271981	408622	565302	390456	527035	477337	665399	651650	946695
SL1344_RS13505	3.19941e+06	3.61033e+06	3.92035e+06	3.62322e+06	6.38872e+06	1.63179e+06	2.65663e+06	3.71945e+06	2.56235e+06	2.68654e+06	4.43609e+06	4.16841e+06	3.29309e+06	5.37699e+06	5.72763e+06	3.64032e+06	4.48543e+06	3.1066e+06	2.73095e+06	3.85379e+06	3.6063e+06	3.88034e+06	4.6695e+06	5.20647e+06	2.41259e+06	3.04348e+06	3.10228e+06	2.84583e+06	4.3112e+06	3.64049e+06	5.38591e+06	5.35021e+06	5.49176e+06
SL1344_RS13540	37677	28413.4	67494.5	36459.3	44388.6	26537.4	28073.3	26732.3	41211	24155.1	27009.5	43546.1	36120.3	37933.6	81285	40279.6	35806.9	48798.7	34157.1	32942	57092.7	45106.7	41478	85624.8	30514.6	32402.8	54564.5	29366.9	27598.2	39270.2	56171	37778.8	77186.4
SL1344_RS13545	76668.1	54180	94531.5	89467	99373.4	41124.6	73550.1	62651.1	69773.7	34440.6	42732.9	57553.4	97543.4	85418	143265	71968.8	68401.6	71634.3	65765.2	56526.7	85787.6	95124.5	72640.9	133897	71583.2	52875	83797.7	32125.5	34933	83707.2	107565	64357.8	108406
SL1344_RS13550	227588	208684	869801	250055	369397	379433	214860	224332	618771	210541	265981	1.07679e+06	260106	295912	1.30601e+06	270703	273685	844496	215753	211748	808474	296029	269044	1.19181e+06	200461	181954	719454	241836	335074	1.04341e+06	364568	287619	1.24005e+06
SL1344_RS13555	739444	1.34324e+06	1.06551e+06	835711	2.202e+06	516617	577921	1.19182e+06	750210	512384	1.44056e+06	942950	798457	1.93457e+06	1.58598e+06	981800	1.93353e+06	1.07921e+06	580363	1.25756e+06	1.0528e+06	900036	1.67804e+06	1.47997e+06	521521	1.13831e+06	862162	583859	1.26426e+06	566901	1.19139e+06	1.47547e+06	1.14902e+06
SL1344_RS13560	208061	578436	909648	245671	883509	349649	187242	548956	586245	175609	614790	919215	238972	727855	1.29515e+06	246317	689112	739905	184370	568588	866090	309541	767145	1.2986e+06	174639	495238	776811	262268	568454	821978	439366	804705	1.25317e+06
SL1344_RS13570	113936	92500	195074	104584	201575	88640.2	85827.4	111009	129320	75858.7	171915	183186	118572	181632	292244	108816	292493	178467	101157	133924	188890	141113	181924	288719	93878.1	295279	222838	92916.2	148520	135643	172438	174088	253373
SL1344_RS13575	1.56634e+06	964186	1.51326e+06	1.54108e+06	1.44595e+06	609332	1.22479e+06	875968	947369	1.00701e+06	894368	1.33e+06	1.47557e+06	1.27254e+06	1.93702e+06	1.56468e+06	1.04092e+06	1.23362e+06	1.30824e+06	942752	1.36591e+06	1.81282e+06	1.26345e+06	2.0648e+06	1.15158e+06	816011	1.26465e+06	1.16007e+06	922147	1.18849e+06	2.24724e+06	1.23383e+06	2.0058e+06
SL1344_RS13590	1.22226e+07	1.67414e+07	2.38005e+07	3.43465e+07	4.487e+07	1.46528e+07	2.59622e+07	2.57647e+07	2.34133e+07	2.5955e+07	2.97043e+07	3.89115e+07	2.75698e+07	3.60515e+07	5.15227e+07	2.03882e+07	2.14727e+07	1.84872e+07	1.16616e+07	1.84421e+07	2.37893e+07	1.85792e+07	2.05091e+07	3.07986e+07	9.43182e+06	1.40749e+07	1.84715e+07	3.15849e+07	2.76897e+07	3.12188e+07	5.46851e+07	3.50642e+07	4.6037e+07
SL1344_RS13595	574394	426693	1.07946e+06	688833	1.00054e+06	655883	582026	447462	737146	549684	588797	1.28176e+06	686423	587320	1.60887e+06	728381	514419	924921	502385	417737	1.00186e+06	796926	620097	1.62369e+06	458581	347521	877177	825631	690350	1.3495e+06	1.15431e+06	623273	1.56449e+06
SL1344_RS13600	1.11962e+06	1.72333e+06	2.17482e+06	1.17373e+06	2.76783e+06	856452	901983	1.6655e+06	1.35241e+06	674437	1.59756e+06	1.63903e+06	1.10579e+06	2.23654e+06	2.70551e+06	1.28829e+06	2.25317e+06	1.78464e+06	958060	1.83698e+06	1.95628e+06	1.35712e+06	2.16225e+06	2.79285e+06	855114	1.46551e+06	1.74922e+06	636499	1.31294e+06	1.16551e+06	1.74336e+06	2.30693e+06	2.63122e+06
SL1344_RS13605	252959	516308	760276	277504	696865	305902	215140	447833	453135	168567	413804	583995	310879	605636	987273	327628	599398	622651	247044	491179	681963	360369	661112	1.02228e+06	357406	879866	1.11668e+06	196288	436460	565197	386912	541413	863117
SL1344_RS13610	158619	202370	273588	197308	383050	102831	173372	299701	177142	74904	118701	66485.6	163630	196255	275011	108486	108253	94116.8	124392	153345	218039	190118	163492	295657	105777	141585	189040	83464.1	77780.4	73748.9	265076	276596	213258
SL1344_RS13615	235277	202134	155901	276474	367053	69405.9	203194	221463	110056	323869	416112	239726	240078	319901	228901	365679	337624	164018	185351	203242	141695	265267	259504	200592	181502	179444	130130	482375	548880	252116	453537	365755	257937
SL1344_RS13620	1.39416e+06	941837	1.59592e+06	1.29399e+06	1.43845e+06	581844	927208	870982	1.00796e+06	804600	967063	1.34375e+06	1.17175e+06	1.29597e+06	2.03132e+06	1.26784e+06	1.06376e+06	1.23611e+06	1.03822e+06	974569	1.4019e+06	1.53667e+06	1.2402e+06	2.03955e+06	957090	837129	1.27726e+06	901095	1.07068e+06	1.23451e+06	1.7497e+06	1.25934e+06	2.04596e+06
SL1344_RS13660	1.78256e+06	1.37837e+06	1.64748e+06	1.74254e+06	2.20318e+06	595979	1.31985e+06	1.30144e+06	1.04388e+06	1.59799e+06	2.07033e+06	2.37907e+06	1.68474e+06	2.00524e+06	2.23875e+06	1.84713e+06	1.76047e+06	1.5476e+06	1.3404e+06	1.3544e+06	1.44243e+06	1.98166e+06	1.7484e+06	2.0739e+06	1.19696e+06	1.13657e+06	1.22896e+06	2.21033e+06	2.84048e+06	2.49687e+06	8.40682e+06	6.03556e+06	7.83676e+06
SL1344_RS13665	234074	367260	547460	244687	532412	208468	211245	347345	341854	175316	352562	737236	260777	446588	726010	268478	402158	403223	219122	361491	488326	295352	442609	699198	205028	301836	442762	234247	358237	459758	372873	460710	1.21084e+06
SL1344_RS13670	1.4652e+06	1.66844e+06	955511	1.48348e+06	2.51695e+06	365896	1.12197e+06	1.53777e+06	586726	871007	1.55853e+06	746962	1.48281e+06	2.13779e+06	1.25276e+06	1.56203e+06	1.83051e+06	796709	1.30738e+06	1.63422e+06	859602	1.83732e+06	2.05534e+06	1.24226e+06	1.17544e+06	1.4185e+06	777679	889043	1.32366e+06	541390	2.25678e+06	2.15702e+06	1.18915e+06
SL1344_RS13675	1.33248e+06	1.62287e+06	1.75002e+06	1.5785e+06	2.85249e+06	944528	1.03584e+06	1.33301e+06	1.20842e+06	920624	1.54558e+06	1.77027e+06	1.59919e+06	2.1006e+06	2.81855e+06	1.51766e+06	1.8771e+06	1.5319e+06	1.04679e+06	1.53727e+06	1.89415e+06	1.77633e+06	2.12387e+06	2.75216e+06	910603	1.16763e+06	1.31491e+06	913979	1.21586e+06	1.09396e+06	2.66235e+06	2.14295e+06	2.45652e+06
SL1344_RS13680	6.17018e+06	8.39922e+06	1.82153e+07	1.70784e+07	2.68734e+07	1.22648e+07	1.50297e+07	1.80464e+07	2.21044e+07	2.65592e+07	4.38434e+07	7.58873e+07	1.42444e+07	2.4843e+07	4.01284e+07	3.3466e+07	4.2862e+07	4.43167e+07	6.43422e+06	1.17644e+07	2.12168e+07	9.37082e+06	1.26903e+07	2.63382e+07	6.39313e+06	8.5167e+06	1.72134e+07	1.78566e+07	2.2712e+07	2.48961e+07	5.1994e+07	4.80816e+07	6.9376e+07
SL1344_RS13685	358148	336115	576482	457107	585387	238206	324446	332225	370676	276578	465056	608437	387538	496752	796932	389247	407544	461760	294299	323938	486624	540235	542955	897356	267415	293251	464573	354692	532976	552666	599125	480601	784593
SL1344_RS13695	272374	272231	298839	354970	524225	141868	265814	299059	231122	205369	301778	287229	276326	384838	423650	290871	319617	240570	225244	265902	267765	339708	339008	401666	206143	230034	235617	217364	305777	257825	451512	385134	435403
SL1344_RS13700	1.60457e+06	830373	1.79945e+06	2.50101e+06	1.98981e+06	1.05053e+06	1.94315e+06	1.14584e+06	1.99995e+06	1.27398e+06	1.07914e+06	2.10726e+06	1.72334e+06	1.31077e+06	2.94698e+06	1.81968e+06	1.05694e+06	1.55021e+06	1.33954e+06	787427	1.63193e+06	2.02734e+06	1.10776e+06	2.50924e+06	946424	649510	1.29569e+06	1.20437e+06	869381	1.29549e+06	2.75212e+06	1.20893e+06	2.63917e+06
SL1344_RS13715	21872.8	315969	90571.1	25005	526270	38180.1	18080.8	306357	61536.1	13849.4	253375	46288	26188.9	430557	128078	41491.7	480299	66952.3	21702.8	332675	81298	29190.1	401349	111269	19484.8	301845	74482.7	20271.3	413142	40459.9	35840.9	383185	93952.4
SL1344_RS13720	727788	972875	1.27972e+06	801990	1.46724e+06	400864	624711	848096	914720	872554	1.27422e+06	1.27782e+06	1.21364e+06	1.76155e+06	2.40001e+06	1.26086e+06	1.69857e+06	1.57158e+06	859812	1.31209e+06	1.77394e+06	944147	1.33673e+06	1.46355e+06	755992	975791	1.437e+06	1.32838e+06	1.80023e+06	1.14319e+06	2.28612e+06	2.02895e+06	2.20261e+06
SL1344_RS13725	673729	609319	1.08026e+06	629419	888163	447076	483558	540357	652010	394278	655785	955022	697697	749260	1.39105e+06	751291	676738	776968	577538	594388	959513	846611	765405	1.41373e+06	583845	551552	878279	477361	588796	808404	1.1156e+06	840682	1.45888e+06
SL1344_RS13780	211365	672072	2.01408e+06	360721	1.79686e+06	1.31629e+06	293414	1.09225e+06	1.99956e+06	454880	1.71354e+06	5.34184e+06	314194	1.19815e+06	3.77178e+06	333083	1.07293e+06	1.89263e+06	224956	729840	2.12715e+06	302447	847196	2.67316e+06	196532	554351	1.59255e+06	592392	1.87613e+06	5.1238e+06	616133	1.43084e+06	4.06661e+06
SL1344_RS13785	3.01605e+07	5.62911e+07	4.57718e+07	3.30158e+07	7.64809e+07	1.71989e+07	2.68607e+07	4.78606e+07	2.70737e+07	1.5232e+07	3.40313e+07	2.69762e+07	3.52684e+07	6.02609e+07	5.67992e+07	3.14991e+07	5.20194e+07	2.64258e+07	3.15403e+07	5.53126e+07	4.29954e+07	4.45437e+07	6.68336e+07	5.81962e+07	2.87582e+07	4.6891e+07	3.79425e+07	1.41357e+07	2.20057e+07	1.66578e+07	4.88236e+07	5.87651e+07	4.76952e+07
SL1344_RS13790	573967	3.33891e+06	1.3325e+06	583916	4.62562e+06	451235	440992	2.77401e+06	753750	470742	2.51424e+06	826703	627403	3.98326e+06	1.60118e+06	591451	3.4859e+06	870084	555177	3.21284e+06	1.17958e+06	762992	4.09386e+06	1.65197e+06	502835	2.88995e+06	1.03377e+06	375796	2.19205e+06	647718	868006	3.92509e+06	1.46994e+06
SL1344_RS13795	1.84667e+06	3.58394e+06	2.20516e+06	1.90837e+06	4.94216e+06	888339	1.56137e+06	3.08131e+06	1.36143e+06	1.25509e+06	2.33497e+06	1.40221e+06	2.07505e+06	4.04909e+06	2.87824e+06	2.1837e+06	3.57484e+06	1.56112e+06	1.72762e+06	3.41934e+06	2.1327e+06	2.4904e+06	4.37232e+06	3.03422e+06	1.5243e+06	3.00914e+06	1.90271e+06	1.69631e+06	1.61818e+06	935712	3.2469e+06	3.96094e+06	2.53054e+06
SL1344_RS13800	9.45856e+07	1.32412e+08	1.56208e+08	1.06483e+08	1.88747e+08	5.90883e+07	8.43674e+07	1.11223e+08	9.32506e+07	4.60126e+07	8.25564e+07	8.77253e+07	1.15124e+08	1.3515e+08	1.90764e+08	1.03458e+08	1.21935e+08	9.53294e+07	9.84928e+07	1.29986e+08	1.51304e+08	1.3129e+08	1.5115e+08	2.03619e+08	8.21048e+07	1.03692e+08	1.21278e+08	4.06437e+07	5.73216e+07	5.58723e+07	1.59394e+08	1.36729e+08	1.61299e+08
SL1344_RS13805	3.01707e+06	2.39785e+06	3.27866e+06	2.90025e+06	3.71179e+06	1.23787e+06	2.18115e+06	2.23561e+06	2.18338e+06	1.5549e+06	2.19797e+06	2.68735e+06	2.70208e+06	3.09283e+06	4.10627e+06	2.7016e+06	2.70414e+06	2.60252e+06	2.28678e+06	2.3166e+06	2.85814e+06	3.46008e+06	3.01725e+06	4.22897e+06	2.00754e+06	1.96791e+06	2.58012e+06	1.70559e+06	2.20384e+06	2.2337e+06	4.19557e+06	3.00543e+06	4.06974e+06
SL1344_RS13815	96135.6	274547	598326	105056	435382	264636	79210.2	269143	396313	60321	251681	480310	102036	367387	806767	105334	333877	484416	71539.7	265607	503182	115344	358019	776022	71532.1	240804	490675	56035.8	205718	362143	139342	336460	747876
SL1344_RS13825	1.14524e+07	1.23845e+07	1.27828e+07	1.413e+07	2.12887e+07	5.21688e+06	1.10961e+07	1.18821e+07	8.77934e+06	8.20843e+06	1.19503e+07	1.258e+07	1.34944e+07	1.64572e+07	1.95638e+07	1.28883e+07	1.39402e+07	1.05581e+07	1.26619e+07	1.3736e+07	1.25333e+07	1.70123e+07	1.60049e+07	1.94068e+07	9.36315e+06	9.86142e+06	1.05966e+07	9.54327e+06	1.06977e+07	1.02547e+07	2.96473e+07	2.11965e+07	2.37185e+07
SL1344_RS13830	81710.6	128389	100910	119453	199832	44743.2	82371.5	124839	67880.9	98949.4	169735	120256	134932	193728	140583	169912	276594	92799.8	81363.9	129760	94580.9	143609	157240	129980	96800	118144	87555.9	114057	283585	125735	198950	178168	140081
SL1344_RS13835	14083.9	58955.9	209443	10149.6	75985	73489.9	7254.25	44163.8	118487	5150.9	37624.9	136791	9381.08	64735.4	231408	7215.08	45755.9	194679	8219.2	43059.1	148423	9518.4	50232.9	205979	12728.2	78535.5	308154	6385.31	29810	98305.3	13114.4	51631.5	220334
SL1344_RS13845	308270	499826	597411	385743	810848	272245	285194	500702	465487	246616	544996	564151	362568	690956	902551	323748	594488	509649	294112	534525	575902	460823	688863	860107	257811	440176	585241	283151	471874	375948	502658	687861	833582
SL1344_RS13850	115429	231535	174068	162370	424013	82895.4	138178	255516	145519	69978.8	208704	104411	164317	352930	264638	110558	253307	94175.5	111934	229845	155705	196440	358793	277907	107043	242881	180349	84216.2	246053	105845	146772	219455	121610
SL1344_RS13855	2.41928e+06	542885	1.5105e+06	2.82307e+06	864875	641708	2.3734e+06	484218	991290	2.13321e+06	598035	1.45752e+06	2.87718e+06	767111	2.11294e+06	2.82388e+06	690427	1.18693e+06	2.46433e+06	610219	1.50583e+06	3.36906e+06	715629	2.14251e+06	2.18781e+06	483923	1.42795e+06	2.0931e+06	488621	1.16703e+06	4.21139e+06	730695	1.86236e+06
SL1344_RS13925	697336	812493	1.64769e+06	1.11574e+06	1.85231e+06	855720	792064	828980	1.03253e+06	304390	455642	734671	834995	930838	2.09969e+06	422689	558858	704815	511065	716876	1.37939e+06	829877	930178	1.80379e+06	533831	629854	1.21062e+06	1.74908e+06	1.97683e+06	2.39005e+06	754517	639635	1.19914e+06
SL1344_RS14025	71950	149878	255555	119673	374796	153647	101448	221943	252492	92650	264378	415266	101393	293962	523615	105536	233238	282346	62888.6	151106	244045	99677	188873	345986	63909.1	129143	235966	132323	323927	434121	166535	270194	490449
SL1344_RS14030	277641	551487	768185	610058	1.70102e+06	614714	495717	1.06759e+06	1.00357e+06	337881	821636	987371	494422	1.35756e+06	1.94174e+06	494978	979425	923165	253284	585735	783422	379975	691697	1.06974e+06	239506	544261	759201	531283	968448	1.10201e+06	849631	1.0614e+06	1.47171e+06
SL1344_RS14045	343204	534847	1.11288e+06	710216	1.44514e+06	755307	533791	833724	1.2552e+06	514559	967151	1.93301e+06	485186	986766	2.20385e+06	485747	745983	986027	343736	625983	1.19959e+06	527213	765856	1.67661e+06	372759	618481	972340	622311	1.12426e+06	1.55374e+06	902413	838505	2.18134e+06
SL1344_RS14085	72763.4	267693	109411	142542	579965	65869.6	97091.2	289005	123719	264299	943681	251251	166851	813698	382116	118435	644305	171543	74865.2	403265	202997	111556	541261	210813	57504.2	284968	129206	454148	1.16887e+06	178076	227892	765469	213884
SL1344_RS14100	1.13322e+06	1.10862e+06	1.47838e+06	1.20025e+06	1.77169e+06	568594	966707	1.05059e+06	895823	786492	1.08285e+06	1.37436e+06	1.28022e+06	1.3877e+06	2.00212e+06	1.18941e+06	1.17367e+06	981708	1.05829e+06	1.14149e+06	1.36549e+06	1.53989e+06	1.39009e+06	1.97831e+06	943232	923189	1.16084e+06	1.09288e+06	1.22599e+06	1.29733e+06	2.02335e+06	1.4833e+06	1.92217e+06
SL1344_RS14105	174945	24107.1	25798.3	167924	36586.2	10965	126375	21204.9	19177.7	112579	18987.2	10251.3	159746	29494.2	45352.7	159163	22542.1	21523.4	139572	22695.3	23947.6	198914	29914.3	33225.8	203434	18910.1	23013.5	107583	14642.2	11410.4	350221	28014.8	31369
SL1344_RS14110	40825.9	59211	69040.5	45023	103807	30260.5	33569.4	62692.6	50115.8	20556.1	47567.1	50813.1	37824.8	84866.9	92968.6	35543.2	62617.8	49928.3	27939.3	48626.5	54431.3	31974.8	51797.2	70469.1	24704.2	41738.6	49154.2	28399.5	61226.5	52001.8	68278.2	82868.5	106163
SL1344_RS14115	63144.8	25703.4	42068.4	67629.2	37576.7	15654.7	56949.1	22972.5	24533.4	38119.1	21400.3	26233.1	115695	40153.7	54338.5	62717.4	25770.4	27628.6	60164.6	24526.4	34931.2	77739.2	33088	53753.9	50530.8	22453.4	31638.4	39348.5	24178.4	24933.9	100657	33418	59896.4
SL1344_RS14120	117961	144269	233327	142484	282150	108253	93948.7	170633	176259	137037	278272	361531	126037	243455	356746	139446	201094	211931	87905.4	144461	206917	125190	184578	296941	83963.7	118177	187680	188624	332799	343001	251820	266469	414446
SL1344_RS14130	68268.2	108871	138169	105981	227892	81736.7	83683.7	135976	118701	118533	165478	248543	89502.1	162516	232918	108948	174623	148792	60043	98383	132496	82308.3	108122	180116	67707.4	90083	128852	165945	187877	226509	246163	291945	363914
SL1344_RS14135	482333	360051	297005	679976	760167	164448	482659	405676	266909	651307	614594	524636	702450	647172	618261	708891	510395	342035	434254	387872	332876	741803	527301	509851	401486	323335	261478	1.31612e+06	806833	658616	1.417e+06	737795	606663
SL1344_RS14175	108376	187100	26241.9	153603	385878	9706.94	94660.3	207714	16213.3	86793	223663	17312.6	143313	352765	33586.1	286952	548775	17941.4	106333	229457	21208.4	185551	345260	34060.3	246069	528048	20865.2	85102.8	156389	15406	251716	374394	32372.4
SL1344_RS14195	117020	204333	39646.2	114290	309643	13284.9	79993.9	175742	19053.1	39966.9	429625	23562.9	106629	270668	42440	106547	202505	23174.7	88725.7	213767	26677.2	123821	235752	42301.8	84231	162466	26700.5	43737.1	218959	25270.8	131741	224330	42170.6
SL1344_RS14215	255073	294996	4.03543e+06	305901	542067	1.91407e+06	227573	327107	3.00583e+06	263084	385430	5.64625e+06	264724	436964	6.12241e+06	284772	374043	3.33261e+06	211769	286983	3.78151e+06	302396	377709	5.4371e+06	186823	314198	3.28641e+06	290945	481860	4.75195e+06	437245	413297	5.88291e+06
SL1344_RS14220	21237.3	26661.9	45064.9	25574.4	62024.6	26662.2	17837.7	33439	42574.2	17137.6	18815.3	23337.9	20660.7	41261.9	78050.8	20304.1	27785.1	30281.8	14940.6	22690.1	39573.5	22426.9	25678.3	43998.1	15570.7	18408.4	32081.3	17236.1	24214.8	27105.1	28034.4	35490	64324.2
SL1344_RS14255	25717.8	53860.2	53747.4	27898.7	82342.7	45939.8	21650.6	46086.7	57638.4	18655.4	50836.3	129201	23418.4	71586.5	151098	20660.3	53718.7	225219	20100.3	47228.9	83129	25494	67903.1	168362	16584.1	42571.5	317610	19673.5	62916.6	50322.2	34894.1	66612.5	125662
SL1344_RS14325	509497	564714	673726	571126	1.05916e+06	269606	378871	620852	464737	343369	716055	637639	458791	929986	943112	527005	719189	550861	341319	518883	567801	491338	665965	788261	316423	448662	493283	409650	812832	599020	737770	804252	930679
SL1344_RS14340	134455	231885	254924	143520	308813	95059.9	120685	213440	152476	92677.9	180832	176447	162450	264194	310832	144113	211659	155572	129100	214942	214372	186470	261735	326031	123142	182659	216453	155334	213481	230998	239182	275498	325975
SL1344_RS14345	8.4215e+06	1.80473e+07	1.85972e+07	9.45913e+06	2.77659e+07	7.69574e+06	8.17496e+06	1.89265e+07	1.36217e+07	1.01016e+07	2.94236e+07	2.548e+07	1.01923e+07	2.59623e+07	2.58635e+07	1.28883e+07	2.55572e+07	1.64547e+07	7.86971e+06	1.89552e+07	1.69687e+07	1.11459e+07	2.40038e+07	2.49449e+07	6.5757e+06	1.52129e+07	1.53608e+07	1.79461e+07	2.53231e+07	3.2389e+07	1.9317e+07	2.88371e+07	2.87492e+07
SL1344_RS14360	21092.8	93854.8	144201	23942.7	152067	62283.4	19792.8	95221.2	98035.4	18746.3	154954	145438	79144	599033	1.05198e+06	28876	165675	166981	18543.1	102224	117693	27624.2	136715	198626	27498.1	147316	200940	21133.8	310586	189287	38707.9	144972	218724
SL1344_RS14365	168699	50606	968131	168374	80017.4	321076	127323	47408.8	601513	96078.3	52632.4	814587	269335	196292	2.45338e+06	168223	59965.3	847040	121347	47468.7	788675	186018	60153.5	1.22396e+06	123432	47242.5	792601	169981	61137	1.20513e+06	214349	64031	1.20704e+06
SL1344_RS14375	81205	24351.9	47480.7	94919.5	48291.8	15543.7	67727.9	27192.3	21594.7	177196	36060.8	32701.8	554012	374535	444483	122090	44678.6	40539.5	107303	31800.4	42637.7	107040	31761.5	44614.2	120128	51033	63384.3	157214	33703.3	28713.2	201603	39953.2	65277.4
SL1344_RS14390	2.26443e+06	653831	946742	2.03409e+06	881661	316401	1.42535e+06	502638	460595	764627	319621	294568	1.94478e+06	696520	1.02388e+06	1.17663e+06	348509	318388	1.74819e+06	604275	745251	2.09173e+06	597752	846542	1.65622e+06	495400	658410	775086	313283	260111	2.31805e+06	534520	754973
SL1344_RS14395	380106	94317.8	71417.1	404958	156501	26603	318057	88892.4	45391.7	170061	100997	50951.7	418711	141254	98832.2	399322	108045	54964.4	339270	97151.5	63379.4	508383	140895	97831.9	332222	88332.1	61655.8	215502	94849.4	37781.5	571755	135653	87655.8
SL1344_RS14425	221002	8837.03	64867.7	212185	12129.8	23979.6	101504	7603.99	37538.6	98149.3	8468.85	62838.2	143417	11095.1	85749.1	182713	13196.1	78846.9	147294	8225.29	61563.2	195036	15483.4	110779	116340	7869.15	54765.4	931084	149439	999107	204014	12204	89179.2
SL1344_RS14440	51647.6	2.41396e+06	2.02135e+06	44841.3	4.28501e+06	1.16548e+06	29646	2.40036e+06	1.67323e+06	27933.1	2.92938e+06	2.17068e+06	47358.6	4.2589e+06	4.58459e+06	82165.3	2.97953e+07	2.50693e+07	31678.5	2.86664e+06	3.12631e+06	58046.6	3.55363e+06	3.98161e+06	40159.6	3.21977e+06	3.27417e+06	40186.4	4.68256e+06	3.87719e+06	65839.4	3.70566e+06	3.18136e+06
SL1344_RS14445	12600.3	3471.98	11551	12797.2	5083.92	6885.85	8937.44	4258.53	9513.34	9246.22	4818	11374.7	12193.9	5264.11	16678.5	123387	59176.9	132421	10198.6	2970.89	10129.5	15371.1	4252.24	16975.8	10517.3	4743.56	12205.1	30715.5	19601.2	39677.8	19070	5571.24	19824.9
SL1344_RS14450	2.79019e+06	98635.4	263592	2.8544e+06	161234	99328.4	2.15315e+06	93176.4	158579	1.80816e+06	123163	233765	2.98098e+06	164908	375322	1.8813e+07	1.04068e+06	2.11731e+06	2.38263e+06	107992	242636	3.33054e+06	134778	346210	2.63179e+06	116080	269317	5.33897e+06	360727	629894	4.01147e+06	149662	335513
SL1344_RS14455	1.20332e+06	1.33979e+06	455246	1.37628e+06	2.34659e+06	200160	1.03388e+06	1.44981e+06	304627	1.30893e+06	2.40912e+06	619215	1.31894e+06	2.06846e+06	661889	6.20031e+06	7.77246e+06	2.63782e+06	997922	1.34466e+06	399130	1.44156e+06	1.83749e+06	606993	995737	1.25418e+06	436555	2.37398e+06	4.35794e+06	1.01446e+06	2.40275e+06	2.4571e+06	743614
SL1344_RS14470	557458	701627	1.04342e+06	684850	1.10868e+06	535187	590527	603121	751418	1.34045e+06	1.86471e+06	3.20167e+06	749445	950753	1.622e+06	1.631e+06	1.85183e+06	2.25415e+06	595356	808747	1.17247e+06	970710	1.15524e+06	1.80095e+06	506003	611779	943877	3.53243e+06	5.60603e+06	5.6251e+06	1.1896e+06	1.03354e+06	1.51748e+06
SL1344_RS14485	326479	240750	542940	385661	390051	269110	272005	228879	382770	321931	324527	681969	343799	331520	776208	354302	325847	457407	274583	231110	527328	423077	336367	781561	243967	216626	440330	402301	373390	630538	617190	366905	831455
SL1344_RS14495	3.09388e+07	2.94484e+07	2.82403e+07	3.58531e+07	4.44403e+07	1.31126e+07	3.15357e+07	2.8171e+07	1.92987e+07	2.62448e+07	2.92576e+07	3.18103e+07	3.56011e+07	3.33875e+07	3.6732e+07	3.42276e+07	2.84175e+07	1.83549e+07	2.67108e+07	2.45448e+07	2.26255e+07	4.32822e+07	3.51597e+07	3.81804e+07	2.50534e+07	2.20635e+07	2.13461e+07	3.07082e+07	2.34519e+07	1.6675e+07	6.01057e+07	3.54e+07	3.51727e+07
SL1344_RS14510	709056	1.64966e+06	1.61318e+06	809161	2.35759e+06	753168	1.20048e+06	2.22489e+06	1.06662e+06	1.02501e+06	2.42893e+06	2.0437e+06	851820	1.37155e+06	1.77802e+06	2.01757e+06	2.98937e+06	2.64341e+06	718380	1.29045e+06	1.42793e+06	1.30915e+06	1.92868e+06	2.42129e+06	668411	978923	1.11318e+06	3.8693e+06	7.52365e+06	6.51248e+06	1.50924e+06	2.23378e+06	2.25761e+06
SL1344_RS14540	66269.9	396161	63321.1	57678.1	573532	21667.3	41163	327959	36360	28329.1	337826	46738.5	79779.8	866717	111101	56570.6	435796	45474.5	47902	366721	54032.6	72597.1	510608	77952.9	46586.5	362566	52030.4	26930.2	239582	30892.6	69524.7	426256	74841.9
SL1344_RS14550	71346.8	142608	333450	81085.3	210522	133965	70346.6	135075	185541	70284	191439	170909	77997.3	177152	394480	139741	166106	232134	75171.3	161876	311475	459666	1.23558e+06	890675	65224.4	132696	257473	73648.1	173316	139477	120572	182935	343966
SL1344_RS14560	231788	288243	335695	261415	427682	120484	213198	268465	211698	243740	307147	309628	255066	385065	452086	283417	333688	256216	235030	316102	348977	1.22446e+06	1.64387e+06	2.1473e+06	195302	250562	284529	295446	403934	344221	457403	396415	446166
SL1344_RS14570	2.59838e+06	2.11617e+06	3.11413e+06	3.37702e+06	3.13672e+06	1.25499e+06	2.60695e+06	1.96284e+06	2.07079e+06	2.07006e+06	2.35484e+06	3.36555e+06	3.09312e+06	2.43986e+06	4.09056e+06	2.94683e+06	2.64865e+06	2.50091e+06	2.64749e+06	1.96237e+06	2.87355e+06	3.89653e+06	2.6562e+06	4.39535e+06	2.2295e+06	1.7195e+06	2.47391e+06	2.59157e+06	4.54219e+06	4.14106e+06	4.73228e+06	2.66212e+06	3.89867e+06
SL1344_RS14575	847584	508994	695908	882276	792697	280781	638500	464874	437551	626612	437157	553645	788601	624100	871166	999033	485124	464299	678697	468330	613545	995296	621834	929211	643043	409376	552059	828507	373194	408856	1.20341e+06	562866	758568
SL1344_RS14590	6.70204e+06	6.61441e+06	6.98491e+06	7.42636e+06	9.47056e+06	2.71117e+06	6.43894e+06	6.14734e+06	4.46329e+06	5.95819e+06	6.98218e+06	7.01125e+06	8.33396e+06	8.18902e+06	9.34562e+06	8.20015e+06	7.20428e+06	5.14998e+06	7.20068e+06	6.65779e+06	6.47184e+06	9.58654e+06	8.02006e+06	9.31149e+06	5.98781e+06	5.39598e+06	5.6572e+06	6.74045e+06	6.71862e+06	6.05812e+06	1.37841e+07	8.94301e+06	9.91209e+06
SL1344_RS14595	874250	675201	948542	799504	942702	332464	632215	577702	573733	465980	609829	760923	769367	861821	1.22758e+06	899945	719356	745139	671007	606677	815653	1.00689e+06	842593	1.23091e+06	591412	515244	731439	494238	645687	612545	1.20639e+06	817795	1.20371e+06
SL1344_RS14605	560366	752779	1.06562e+07	911182	1.23413e+06	4.74245e+06	1.1464e+06	911257	7.16573e+06	563143	908859	8.44662e+06	728679	841829	1.28908e+07	737284	741964	7.51359e+06	655165	691076	8.95447e+06	1.07996e+06	862207	1.34704e+07	605026	514432	7.61404e+06	546057	509432	7.10074e+06	1.09064e+06	1.08076e+06	1.36794e+07
SL1344_RS14635	6.14984e+06	1.5568e+06	1.89765e+07	6.65433e+06	2.36665e+06	8.11751e+06	5.71603e+06	1.38548e+06	1.1951e+07	5.69872e+06	1.62435e+06	1.95041e+07	7.73e+06	1.64114e+06	2.25507e+07	8.84042e+06	2.00198e+06	1.56283e+07	6.23333e+06	1.45994e+06	1.73011e+07	8.57189e+06	1.80961e+06	2.30363e+07	6.15013e+06	1.32847e+06	1.40936e+07	8.23325e+06	1.92244e+06	1.72657e+07	1.15181e+07	1.81577e+06	2.37962e+07
SL1344_RS14640	2.41215e+06	2.13826e+06	3.03347e+06	2.21482e+06	3.27863e+06	1.05232e+06	1.50992e+06	1.93379e+06	1.87593e+06	1.11987e+06	1.95004e+06	2.24356e+06	1.93965e+06	2.77023e+06	3.6953e+06	2.11145e+06	2.30049e+06	2.11368e+06	1.69116e+06	2.08886e+06	2.60247e+06	2.55278e+06	2.7122e+06	3.74505e+06	1.43027e+06	1.69838e+06	2.18141e+06	1.20527e+06	1.85272e+06	1.67489e+06	3.065e+06	2.68431e+06	3.77103e+06
SL1344_RS14650	3.56029e+06	4.34235e+06	8.56772e+06	4.14148e+06	7.45044e+06	3.71453e+06	3.10957e+06	4.24931e+06	5.92181e+06	2.44202e+06	4.18804e+06	7.36077e+06	3.74837e+06	5.67766e+06	1.17971e+07	4.08375e+06	4.92755e+06	6.81521e+06	3.25624e+06	4.31417e+06	7.84472e+06	4.83887e+06	5.69069e+06	1.22073e+07	3.3193e+06	4.48186e+06	9.72104e+06	2.87592e+06	4.22744e+06	6.41322e+06	6.14187e+06	5.90751e+06	1.12537e+07
SL1344_RS14655	201774	516051	865977	254275	849334	365094	238798	548036	630152	227707	720776	1.05835e+06	253405	702858	1.18814e+06	275147	660905	682679	201000	502437	780272	284075	649845	1.1485e+06	180386	433232	684639	331272	812441	1.01315e+06	498340	869948	1.34129e+06
SL1344_RS14660	201715	225515	855617	232173	375177	357405	171878	228469	535126	164939	228077	839950	237121	302448	1.22569e+06	243824	271321	714330	193566	237261	836649	276030	294131	1.19646e+06	182514	221400	796330	212758	243413	711953	365835	302794	1.14334e+06
SL1344_RS14675	169236	162318	296865	314289	461906	305700	279065	323123	379986	308324	616528	698256	258342	491096	541678	260544	271993	310041	185210	189701	268892	271228	201888	470872	201116	155480	312665	170816	202357	302379	989679	953258	1.34201e+06
SL1344_RS14680	364373	264548	327999	625818	721650	290565	441226	498337	462931	1.33158e+06	1.57825e+06	2.55073e+06	464414	595999	734987	424183	361862	286750	324661	282938	335592	440655	334304	404161	293640	228378	265928	678096	639985	766386	2.82406e+06	1.37547e+06	2.61475e+06
SL1344_RS14695	106413	198740	464241	155581	361432	232128	120430	213908	325927	136202	269141	543676	146145	309830	672640	148686	251608	359806	102614	205891	430983	148739	255109	602017	99148.5	185529	401940	163226	269739	454269	273178	335029	724545
SL1344_RS14700	440794	850317	1.34923e+06	634270	1.6261e+06	650610	517316	970426	1.04653e+06	507897	1.28931e+06	1.76905e+06	484709	1.26631e+06	1.86097e+06	532083	1.06426e+06	1.09245e+06	360813	832318	1.15196e+06	543089	1.04085e+06	1.69262e+06	323084	737060	1.00298e+06	643427	1.26376e+06	1.53438e+06	1.21355e+06	1.58676e+06	2.47512e+06
SL1344_RS14705	42273.7	105107	92019.7	46890.1	217101	35723.4	33289.4	108614	57589.1	32113	134136	90349.8	43628.1	164528	124072	45199.9	135230	80918.1	36262	115661	83173.1	52561.8	141794	135886	31571	92638.1	77792.8	34311.6	134014	77728.1	70296.6	168207	152697
SL1344_RS14710	105650	215382	315366	138051	309099	150340	103669	194890	214085	134242	195551	368511	110718	244288	453460	114551	222854	281661	1.37778e+06	1.30745e+06	4.00033e+06	166499	286855	573754	94911.5	174252	306534	77964.6	100053	198098	172359	248899	440853
SL1344_RS14715	19493	7169.58	5934.91	29794.8	10330.8	3430.04	22569.1	7903.87	4601.47	22860	8287.52	8885.87	24015.5	8059.21	8129.27	30181	7150.25	5057.98	87081.1	88081.2	150201	33056.7	9450.62	12668.9	22140.4	5346.65	4928.9	22170.8	7254.91	7581.84	39016.4	9337.44	9495.46
SL1344_RS14720	144265	3.33671e+06	93225.4	137855	4.87262e+06	36058.5	143044	3.08809e+06	58495	97136.8	3.18093e+06	87786.8	133678	4.32535e+06	130856	129746	3.5568e+06	77681.4	113394	3.04319e+06	88365	182635	4.06489e+06	137533	111272	2.84129e+06	81950.5	102766	3.41381e+06	84818.9	215385	4.34251e+06	125150
SL1344_RS14755	39235.7	38901.6	59102.4	40443.4	97562.5	36576.9	27042.4	40692.4	44615.1	46843.9	73436.2	141716	35792.9	53935.3	82099.7	37667.5	48721	49119.5	30792	36544.7	55087.1	43446.2	48071.3	80877	28815.3	32132.6	50670.2	21563.1	34053.1	47032.8	54745.8	51240.6	86233.2
SL1344_RS14785	571028	1.3508e+06	1.73262e+06	1.09773e+06	3.541e+06	1.13031e+06	877347	2.18383e+06	1.91587e+06	1.13366e+06	3.46181e+06	4.03413e+06	776336	2.21369e+06	2.9588e+06	884031	1.64802e+06	1.28745e+06	559167	1.33672e+06	1.47744e+06	813130	1.83774e+06	2.31945e+06	500150	1.18466e+06	1.38724e+06	1.15162e+06	3.04644e+06	2.50747e+06	2.12297e+06	3.14034e+06	3.9873e+06
SL1344_RS14790	271991	407144	501952	587107	1.11949e+06	291382	527440	706041	543071	389912	538918	614155	356893	679061	790662	321802	470674	378188	242416	440745	476928	388153	566761	678105	234199	371897	411822	280840	352369	379706	886249	806087	824618
SL1344_RS14795	159086	277243	329747	289363	659045	203997	211100	404940	332752	210348	476819	512841	192143	408635	519340	188411	296988	257751	133410	256520	284478	222799	345186	437095	135180	230490	253854	174739	344222	316086	385331	471705	569039
SL1344_RS14800	243231	538323	890947	472189	1.38206e+06	482608	361191	831205	742420	450817	1.04607e+06	1.36102e+06	317710	904799	1.38835e+06	424360	849498	878238	238989	553377	791882	353032	724517	1.16753e+06	256228	482860	790929	399028	883178	996082	602222	950675	1.55029e+06
SL1344_RS14805	46408.5	38054	73926.3	75880	84472.7	35599.3	53969.9	51803.5	60688.6	49662.3	51648.1	84402.2	46010.2	52052.2	100955	73871.4	58198.6	71731.3	39122.5	37656.1	57602.9	55430.3	46605.9	81786.3	35648	36061.9	62982.7	61243.8	70356.8	80671	96274.5	58628.9	115780
SL1344_RS14815	178889	271375	511224	180196	388115	198257	145430	238786	301863	120928	311440	466891	1.24729e+06	1.73269e+06	4.42162e+06	463712	457850	848516	277722	410868	936688	220617	346640	611770	555659	605635	1.38451e+06	135762	258963	376089	321418	409853	716764
SL1344_RS14820	102736	64988.2	166673	120455	91613	71253.5	98807.5	56540.6	102910	59661.9	54547.3	141983	640190	627936	1.33936e+06	163787	108888	221229	123887	100518	253596	127879	81969.7	229252	221291	151089	367036	56787.8	46013.3	131410	165787	97071.7	235934
SL1344_RS14855	122635	107741	143544	142196	190860	73131.7	107893	103804	89461.3	69621.8	91520	88674.1	135597	137002	142315	111490	104709	107452	120524	111744	103637	152634	145516	190534	95626.1	107974	127859	222922	204987	197951	180708	134544	202966
SL1344_RS14865	157757	1.27676e+06	627836	193718	2.46837e+06	287480	152587	1.32973e+06	383649	111077	1.41315e+06	493045	184376	1.78223e+06	771600	172096	1.55537e+06	372392	146137	1.42471e+06	560552	216008	1.85974e+06	826821	129589	1.25097e+06	514525	206572	2.53972e+06	922547	270969	1.77422e+06	739953
SL1344_RS14875	1.89826e+06	5.4378e+06	1.97116e+06	3.68147e+06	1.21101e+07	1.11788e+06	1.57033e+06	4.71725e+06	1.96013e+06	3.15387e+06	9.49241e+06	1.71098e+06	5.75074e+06	2.66109e+07	6.73322e+06	2.34829e+06	1.41921e+07	2.95759e+06	2.67883e+06	1.7808e+07	6.25937e+06	3.7392e+06	2.15157e+07	6.09412e+06	1.58883e+06	1.01668e+07	3.1068e+06	8.69467e+06	2.22524e+07	2.57131e+06	5.19517e+06	1.79264e+07	2.53315e+06
SL1344_RS14880	358375	298359	699441	472174	596334	342735	420731	331512	432051	287522	330557	575780	421585	405036	900213	376778	308642	408282	326041	312876	631513	554038	424897	956568	297344	271107	553577	744671	663132	1.13897e+06	613856	412061	839085
SL1344_RS14885	68604.5	103171	162281	72630.1	162838	56294.2	57742.4	99266.3	78946.5	54666.5	122714	131397	64878.3	105171	157816	72768.4	116260	102105	54087.9	91759.5	126547	86398.3	133463	173452	51087.4	82354.6	100775	388286	654659	589020	168442	174581	294672
SL1344_RS14890	913354	1.17966e+06	2.36249e+06	952054	2.04068e+06	1.04772e+06	702063	1.18893e+06	1.52993e+06	488186	1.39016e+06	2.11347e+06	844337	1.56087e+06	3.20862e+06	791534	1.34693e+06	1.69121e+06	738610	1.22755e+06	2.2058e+06	1.10054e+06	1.54598e+06	3.34532e+06	651112	1.22515e+06	2.0764e+06	1.85178e+06	2.81802e+06	4.51325e+06	1.25782e+06	1.67256e+06	3.06685e+06
SL1344_RS14900	808092	680600	1.1057e+06	879862	1.1086e+06	423946	634018	582650	576429	267994	343509	344845	754033	722719	1.20124e+06	480983	440092	386263	597370	591269	855668	1.00197e+06	874645	1.32116e+06	427158	403817	571604	593388	588054	641014	779387	511913	711673
SL1344_RS14905	1.10783e+06	1.50671e+06	1.94455e+06	1.19544e+06	3.07388e+06	646865	974517	1.44089e+06	1.0835e+06	544578	1.3957e+06	1.19071e+06	1.29111e+06	2.24097e+06	3.15492e+06	1.04614e+06	1.78838e+06	1.25868e+06	824423	1.45333e+06	1.70425e+06	1.73229e+06	2.59145e+06	3.82874e+06	747184	1.3213e+06	1.57164e+06	1.05553e+06	1.82978e+06	1.60499e+06	2.09879e+06	2.25479e+06	2.59307e+06
SL1344_RS14920	1.54498e+06	1.403e+06	1.89416e+06	1.80979e+06	2.53965e+06	819601	1.15491e+06	1.08927e+06	974652	918193	1.27293e+06	1.36983e+06	1.51142e+06	1.53283e+06	2.24345e+06	1.39485e+06	997499	1.13393e+06	1.16263e+06	1.27388e+06	1.48852e+06	1.76696e+06	1.61309e+06	2.19946e+06	1.51188e+06	1.10632e+06	1.76816e+06	4.24891e+06	4.17826e+06	3.99676e+06	1.93648e+06	1.39492e+06	1.84962e+06
SL1344_RS14925	213906	265566	229560	255281	431615	86649.9	194698	231209	124097	137295	209870	128151	247887	296316	287572	201905	199096	99313.7	182015	264782	205154	264024	288923	241887	175395	211214	169094	714460	803099	531663	340341	276171	219798
SL1344_RS14930	437207	554724	760542	658439	1.27452e+06	397646	333143	438409	362157	253672	420330	297481	418025	531429	832604	321653	461415	311962	311557	475012	561287	414828	548645	610331	272694	374489	443667	1.46269e+06	2.00331e+06	1.80329e+06	680554	549906	640456
SL1344_RS14935	424842	298751	546511	461551	509295	205748	332542	256505	285100	244355	261074	368041	431494	379605	685154	289526	252566	257250	320724	295870	479123	462738	372944	628464	273773	232446	378458	1.32141e+06	1.1795e+06	1.31493e+06	653498	363206	620598
SL1344_RS14940	750042	1.312e+06	1.54368e+06	1.00337e+06	2.40279e+06	772916	782442	1.2742e+06	958618	539149	1.33424e+06	1.28129e+06	886529	1.68009e+06	2.13023e+06	660777	1.28653e+06	827690	641651	1.34136e+06	1.47035e+06	983359	1.73382e+06	2.07685e+06	558300	1.08957e+06	1.27175e+06	3.07805e+06	4.3956e+06	5.30667e+06	1.31685e+06	1.73767e+06	1.87551e+06
SL1344_RS14965	660773	493544	969989	826234	931691	406361	675166	511003	578417	425201	551101	714219	734804	677712	1.19894e+06	610007	607510	502991	588824	565755	899496	925761	721128	1.30334e+06	545121	524557	813324	2.03236e+06	1.17328e+06	2.261e+06	1.03058e+06	682285	1.04332e+06
SL1344_RS14970	315590	242824	121480	385314	377294	53528.2	283381	199593	68297.3	250207	208705	88520.1	356995	250035	134736	308254	178389	62973.8	294176	209512	105045	383218	251512	128415	247786	163133	80879.1	994431	784601	429256	482161	253949	126363
SL1344_RS14980	202100	212845	331097	246250	399753	140952	176120	218174	202964	121396	182687	217518	212846	259126	482345	193582	204782	203121	171108	213135	303401	266026	280518	415695	164326	190129	282129	374198	393243	372779	310847	260676	379643
SL1344_RS14985	1.93222e+06	8.36195e+06	4.93593e+06	2.48479e+06	1.52923e+07	2.05441e+06	1.92597e+06	7.8458e+06	2.93696e+06	1.538e+06	9.28793e+06	3.65739e+06	2.44181e+06	1.09045e+07	6.56922e+06	2.10814e+06	8.98125e+06	3.17699e+06	1.87163e+06	9.66287e+06	4.70983e+06	3.14727e+06	1.3135e+07	7.0562e+06	1.71291e+06	7.77826e+06	3.91353e+06	6.08712e+06	2.29287e+07	1.11259e+07	3.44701e+06	1.13492e+07	6.06578e+06
SL1344_RS14990	2.8883e+06	148170	182365	3.73746e+06	304511	75597.8	2.67771e+06	159137	112756	1.50204e+06	135976	115733	3.13408e+06	233100	245005	2.77134e+06	180589	125656	2.45629e+06	166858	182155	3.88658e+06	238349	250799	2.34262e+06	154619	157479	4.19197e+06	338093	250948	3.70152e+06	187544	192796
SL1344_RS14995	193080	52683.7	751778	226655	96070.7	305845	152809	47543	399913	88511.4	39555.1	424538	202494	62967.3	919025	125451	46215.9	378105	164352	53950.3	671610	222497	64923.1	858771	142213	48912.8	592465	525686	138512	1.35199e+06	250803	61637.6	761406
SL1344_RS15000	318395	703181	922700	383696	1.29197e+06	387193	281289	686356	537606	210147	753936	740670	340816	914082	1.17879e+06	302689	799901	535525	265248	721592	849061	430424	997088	1.28724e+06	249005	661462	746801	673303	1.73553e+06	1.72955e+06	504122	923743	1.08968e+06
SL1344_RS15010	783173	612232	902924	1.02815e+06	1.16929e+06	484470	737343	561789	638054	473901	605103	648587	1.09806e+06	977153	1.66437e+06	949249	843430	820190	635751	623769	976215	1.10174e+06	979927	1.6796e+06	559146	544758	813355	959156	834329	981187	1.43334e+06	874771	1.24145e+06
SL1344_RS15035	369826	212321	289414	421620	327098	112742	335973	182839	178566	287477	207462	261990	442205	241255	374247	426631	227300	201670	342931	207567	260928	525715	274835	408058	312066	179612	234764	358774	214328	240901	718280	280684	382185
SL1344_RS15055	308286	461469	570505	313861	742017	198484	233001	434740	356031	210896	493513	472102	313495	644918	728175	340362	514524	413208	246469	442720	483168	372844	589454	715979	240877	382148	432147	207568	439776	369496	509309	661571	794127
SL1344_RS15110	139723	108932	255256	184116	198620	127132	167008	130656	200521	118315	121916	275468	181278	157625	405433	182272	136796	205492	133077	113620	251722	191186	145067	360920	132017	109546	235322	146243	127026	262914	284250	144109	346905
SL1344_RS15130	165956	119737	167244	204362	230329	63989.6	180188	142684	129232	235633	191871	150156	144894	193162	216184	1.88073e+06	1.79463e+06	1.34138e+06	107206	112763	128804	319837	268670	290300	239822	270926	272929	419108	488395	336144	533096	336338	343692
SL1344_RS15135	1.1921e+06	7.8568e+06	2.39327e+06	1.41569e+06	1.19777e+07	917658	1.14111e+06	7.30914e+06	1.49292e+06	1.0918e+06	1.01254e+07	2.45344e+06	1.40395e+06	9.34691e+06	3.16131e+06	1.46411e+06	8.60623e+06	1.76466e+06	1.2153e+06	7.87261e+06	2.16812e+06	1.61843e+06	9.34804e+06	3.0595e+06	1.0074e+06	6.26689e+06	1.93605e+06	1.35009e+06	9.29836e+06	2.33494e+06	2.34343e+06	1.04037e+07	3.08526e+06
SL1344_RS15140	270181	3.09672e+06	4.81822e+06	298244	5.8154e+06	2.2262e+06	244617	4.10447e+06	4.05135e+06	204603	4.17771e+06	5.99372e+06	259644	4.3339e+06	6.70321e+06	246178	4.09135e+06	4.20655e+06	221190	3.03938e+06	4.40748e+06	369333	3.51583e+06	5.7754e+06	219968	2.31662e+06	3.42993e+06	194039	4.14417e+06	4.91474e+06	402187	4.90442e+06	7.33533e+06
SL1344_RS15145	1.11025e+06	284264	319183	987758	416741	127920	611408	244947	194206	684227	304513	318463	1.20776e+06	339675	395668	808160	264870	224219	818840	241658	256229	1.32371e+06	340804	387917	756492	223405	228565	1.02929e+06	428543	332799	1.5237e+06	333528	390998
SL1344_RS15150	729212	543992	998603	810630	879887	393935	566057	518296	633604	515294	563245	898820	797298	751327	1.41409e+06	947526	656996	795294	598849	524974	857414	965210	710767	1.34406e+06	707101	500998	906615	530876	538449	672863	1.18089e+06	706385	1.28313e+06
SL1344_RS15155	494639	1.62489e+06	1.723e+06	591293	2.47642e+06	626945	484852	1.59881e+06	1.13096e+06	449883	1.70945e+06	1.61366e+06	653907	1.96843e+06	2.21959e+06	681767	1.77246e+06	1.21408e+06	493630	1.70296e+06	1.55642e+06	685427	2.08185e+06	2.26108e+06	443333	1.36676e+06	1.28427e+06	705462	1.55837e+06	1.38648e+06	928198	2.06306e+06	2.08713e+06
SL1344_RS15160	371214	485858	743933	400262	710121	313633	313186	452451	492622	337362	538668	695306	388719	633701	952366	411957	507391	547929	329024	505486	652123	454093	634065	958903	300990	415581	643229	373176	453231	553578	684626	604836	1.00709e+06
SL1344_RS15165	3.41447e+06	255760	571887	4.0091e+06	431588	244689	2.69386e+06	227103	397343	2.49039e+06	296198	530707	4.05339e+06	365701	781824	3.85947e+06	294163	440569	2.85832e+06	236863	468791	4.54291e+06	374082	784495	2.83267e+06	221284	455975	3.05905e+06	307088	372171	5.97997e+06	369370	672885
SL1344_RS15180	37493.4	60462.4	68883.8	37827.2	91641.3	25390.5	26265.9	55136.9	39384.9	21346.3	59819.4	59466.1	39976	88044.3	94085.8	392317	481920	431378	27686	60566	57852.2	37761.8	74958.4	85375.9	48822.4	89678.3	76287.9	24472.9	67594.3	72242.8	54762.7	91623.6	117460
SL1344_RS15185	235690	208070	217913	242580	299534	70123.8	176697	182578	122357	142015	204130	178021	271740	324311	259740	881665	1.21002e+06	1.44839e+06	258381	285607	172631	297506	302352	243309	214570	296353	318908	138995	145797	154536	416645	289583	279841
SL1344_RS15190	96380.3	67419.5	117929	123461	123342	54836.9	92236.8	71232.6	81502.5	80237.1	86238.9	131716	107834	91625.5	160431	69287.2	53221.3	65383.1	85896.5	69904.8	103627	113537	85209.7	147463	81662.9	62354.2	97963.8	88788.8	96881.8	125259	152230	86385.3	148666
SL1344_RS15215	72338.4	172086	122380	100909	415401	65633	72688.4	240862	105209	100702	421122	227879	81162.5	310423	212912	80620.7	235608	103952	59126.3	175188	113181	89148	231401	164423	57051.7	168737	111901	124450	416337	205281	136553	296857	193892
SL1344_RS15235	117348	297761	475778	144408	569768	203386	117442	320179	275742	91461.9	319412	366714	138896	364666	592194	124758	280884	247978	133655	352830	452499	169150	353521	553916	103115	279975	406599	269172	779351	907688	203097	386110	568610
SL1344_RS15245	17170.3	204090	31607.6	17028.7	296563	12334.7	13438.3	185332	18452.2	12557.3	177892	26411.5	16628.9	229327	42693.1	81899.5	552656	93688.3	14703.3	174370	25871	17136.7	246880	34802.1	15447.6	197130	28400.9	11039.4	229490	21597.8	25851.7	224867	40581.3
SL1344_RS15255	2.77556e+06	2.6807e+06	3.81718e+06	2.83546e+06	3.82339e+06	1.31753e+06	2.18589e+06	2.26859e+06	2.26718e+06	1.51491e+06	1.94737e+06	2.56797e+06	2.9691e+06	3.01923e+06	4.79614e+06	3.18839e+06	2.8514e+06	2.90557e+06	2.9232e+06	2.59246e+06	3.44909e+06	3.76918e+06	3.35355e+06	5.42225e+06	2.50339e+06	2.31373e+06	3.13272e+06	1.14631e+06	1.24353e+06	1.34082e+06	4.5552e+06	3.03538e+06	4.14275e+06
SL1344_RS15265	598811	718609	898781	735987	1.2625e+06	392312	611867	762468	620351	467375	795775	778514	762967	979109	1.20106e+06	818886	855703	684878	567273	734786	813582	871371	974295	1.22931e+06	557283	629522	732033	469754	684068	599889	1.10441e+06	1.0012e+06	1.10772e+06
SL1344_RS15270	1.64246e+07	2.08974e+07	2.35556e+07	1.92827e+07	3.44143e+07	9.71533e+06	1.48412e+07	2.05619e+07	1.63708e+07	1.15194e+07	2.05675e+07	2.23838e+07	1.7582e+07	2.71192e+07	3.23636e+07	1.82672e+07	2.29733e+07	1.66749e+07	1.48049e+07	2.06854e+07	2.1478e+07	2.13309e+07	2.53789e+07	2.9926e+07	1.25659e+07	1.65481e+07	1.81702e+07	1.09512e+07	1.74766e+07	1.45832e+07	3.30025e+07	3.07803e+07	3.42286e+07
SL1344_RS15275	7.03728e+06	5.5656e+06	8.90468e+06	5.93585e+06	7.62667e+06	2.67381e+06	4.22485e+06	4.67565e+06	4.99636e+06	2.84806e+06	4.04929e+06	5.31542e+06	5.28382e+06	6.77792e+06	9.90156e+06	5.68216e+06	5.55044e+06	5.62044e+06	4.85516e+06	5.15221e+06	7.14319e+06	7.33116e+06	6.67775e+06	1.05534e+07	4.27026e+06	4.2089e+06	6.18201e+06	2.48753e+06	3.182e+06	3.43813e+06	8.2022e+06	6.4485e+06	9.977e+06
SL1344_RS15280	114135	226633	360876	130547	357198	133086	106145	226141	235879	100005	224469	312892	133150	267036	482373	133440	224668	264954	109720	213121	329386	162623	272196	473032	92122.8	168639	268828	126156	226284	293572	212368	304094	448030
SL1344_RS15290	110579	681536	290523	141130	951144	122456	99706.7	585749	185953	108817	606512	310872	164454	807849	397821	142405	682987	195790	121487	633221	264204	174909	833713	353090	106473	588676	229328	121554	655239	147050	217565	880524	410892
SL1344_RS15295	393191	467816	545744	393669	748768	226263	302453	437186	353819	301005	595776	620585	352367	682236	744111	396480	548515	456056	292283	468410	470321	443841	606603	707141	265511	399131	445609	357666	631586	559498	659327	729597	866403
SL1344_RS15300	294368	449181	2.11425e+06	301209	652518	869159	229572	409129	1.39749e+06	186797	387428	1.93552e+06	265132	559356	2.62126e+06	269365	427772	1.42181e+06	202642	350429	1.488e+06	332626	522599	2.53553e+06	203778	354918	1.58312e+06	219366	420886	1.75235e+06	444203	545204	2.83374e+06
SL1344_RS15305	308619	110079	149063	325532	184003	59195.2	234134	103647	97575.7	219413	133301	148646	269182	142229	191246	263743	110893	112445	217966	100647	128712	329084	139324	189923	198015	88263.5	117054	245016	146147	120275	456897	145260	195764
SL1344_RS15310	303701	86608.6	431556	396549	160620	200053	287366	97467.2	310362	446195	186863	825329	381711	139772	623313	641004	199363	653676	292255	98080.3	438052	441714	123590	598674	281378	85652.7	359243	701249	270756	1.01707e+06	758734	200232	820820
SL1344_RS15315	115071	339644	467117	136386	600732	191412	99363.4	386957	304143	177521	813121	986177	142587	510596	656336	214609	812000	626680	108653	353895	446854	158991	463686	648438	103856	310349	398558	263671	1.00935e+06	1.03553e+06	316795	1.08873e+06	1.18816e+06
SL1344_RS15320	26769.8	40304.4	85505.3	33572.5	66001	39047.9	28709.3	39469.7	56573.4	42274.3	88674.4	176769	36115.9	59959.5	124355	49028.3	67309.7	105066	30827.1	42477	83574.6	45187.1	52674.1	122457	26783	37681.1	77099.7	60520.8	107319	216581	75931.3	95213.8	199755
SL1344_RS15330	1.46517e+06	1.16812e+06	1.86538e+06	1.6432e+06	1.68332e+06	677637	1.3989e+06	1.13647e+06	1.30542e+06	1.45197e+06	1.40989e+06	2.03101e+06	1.94725e+06	1.65973e+06	2.94662e+06	2.34841e+06	1.71165e+06	1.88434e+06	1.58944e+06	1.25696e+06	1.8311e+06	2.10681e+06	1.57807e+06	2.68994e+06	1.45599e+06	1.12779e+06	1.82896e+06	1.53097e+06	1.25111e+06	1.72423e+06	3.3737e+06	1.90626e+06	2.81365e+06
SL1344_RS15335	93801.5	81789.8	122498	95117.4	131898	57352	85364.2	77995.1	82710	74081.7	93057.5	126407	102087	113752	180673	97221.1	101514	111033	81572.4	85367.4	133499	102237	109052	170344	68865.7	79431.5	112145	67748.2	77913.8	95833.4	132503	108783	187925
SL1344_RS15350	115518	251401	279111	134180	397428	120616	122520	242575	194552	92248.5	272570	244557	139589	331783	368901	144552	272033	219163	108929	251781	252757	164484	314958	362135	97171.4	211097	218149	112530	245719	206689	207582	325820	340106
SL1344_RS15355	1.66588e+06	2.39397e+06	3.30634e+06	1.84476e+06	3.64673e+06	1.22357e+06	1.5641e+06	2.3911e+06	2.25693e+06	1.15029e+06	2.30425e+06	2.80319e+06	2.11649e+06	3.04034e+06	4.47609e+06	2.06906e+06	2.72464e+06	2.33092e+06	1.65058e+06	2.38356e+06	2.98953e+06	2.40746e+06	2.97405e+06	4.54732e+06	1.57576e+06	2.0783e+06	2.78481e+06	1.24617e+06	1.9114e+06	2.27871e+06	3.05948e+06	3.16293e+06	4.26867e+06
SL1344_RS15360	642836	706696	1.10387e+06	1.0292e+06	1.58993e+06	555825	793703	986975	970240	623044	1.05926e+06	1.27287e+06	857901	1.5245e+06	2.10179e+06	1.03867e+06	1.09713e+06	1.16788e+06	535634	730474	1.05251e+06	827396	968566	1.52912e+06	506801	657222	989907	658634	957875	1.07465e+06	1.10431e+06	1.14008e+06	1.52141e+06
SL1344_RS15365	902178	5.03305e+06	5.43867e+06	1.23782e+06	1.24338e+07	3.62028e+06	889123	7.67844e+06	6.15405e+06	428507	2.49986e+06	3.18034e+06	897755	8.41791e+06	8.89886e+06	880782	5.56809e+06	4.56007e+06	712999	4.87636e+06	4.61612e+06	930487	5.35328e+06	5.89027e+06	628313	3.89481e+06	4.02345e+06	418566	2.06139e+06	2.23775e+06	2.10111e+06	1.00379e+07	1.39666e+07
SL1344_RS15370	2.0215e+06	4.36889e+06	4.40338e+06	2.37422e+06	8.29047e+06	2.34335e+06	1.92888e+06	5.38029e+06	3.94811e+06	2.22607e+06	6.14791e+06	6.97255e+06	1.91105e+06	5.36368e+06	5.86271e+06	1.16191e+06	2.48026e+06	2.2101e+06	1.56018e+06	3.86199e+06	3.77487e+06	2.30544e+06	5.04012e+06	5.4298e+06	1.30931e+06	3.14852e+06	3.06303e+06	2.58968e+06	5.87129e+06	5.21373e+06	4.9661e+06	7.17697e+06	7.97631e+06
SL1344_RS15375	113075	209188	274802	117456	331505	115594	106874	202559	181735	80103.7	216312	256557	130734	275972	384562	135206	261818	229300	104790	216707	269127	151498	257445	387538	103315	185353	231744	91324.9	187222	248769	191839	277520	378643
SL1344_RS15380	58551.5	249575	364353	68194.6	353111	165468	51405.1	216786	250094	125813	473163	1.2163e+06	70869.7	349047	529270	76308.2	350643	328415	54749.9	235464	386404	74808.5	281978	485636	53532.1	240755	316320	117204	453815	781248	156856	486822	944411
SL1344_RS15395	139491	118619	177732	228643	288690	97341.5	162453	175696	167846	351291	384274	517027	138480	252520	296984	166543	184589	170395	97147.5	126487	160874	148223	163263	233149	86268.3	104167	142013	396501	491552	436718	428153	308900	453447
SL1344_RS15400	9440.64	12359.7	35246.9	14524.5	32532.7	19370.8	10968.3	18265	28801.5	18258.5	37929.3	69575.7	12967.9	29171.1	60190.7	17748.1	37135.9	39052.7	7557.08	15127.3	34821.6	13927.3	22379.8	53143.1	12975	27139.7	43530.6	19332.7	31693.2	54884.2	28806.1	34432.1	79877.3
SL1344_RS15405	255590	354181	387847	412963	817627	250766	348761	530744	423883	769841	1.10537e+06	1.5924e+06	311699	642324	704905	353885	492531	369048	231218	365443	375988	355935	505215	559835	190227	299096	329295	1.12252e+06	1.22628e+06	1.52952e+06	1.05308e+06	957917	1.23594e+06
SL1344_RS15410	530939	603194	540340	675023	1.13341e+06	273748	530360	682072	427967	796906	1.0738e+06	1.00235e+06	654881	889213	799235	694340	767203	519806	531712	619431	487943	714062	788914	733173	448972	532978	442721	1.04139e+06	1.22731e+06	1.03473e+06	1.37839e+06	1.16044e+06	1.2564e+06
SL1344_RS15415	574292	404283	470541	514343	607635	189437	394369	406524	290470	266692	311552	327082	493622	444758	573181	533045	375416	309224	440306	344469	402687	644492	456751	579999	381366	303135	362231	301617	254281	245606	803829	473379	580191
SL1344_RS15425	279586	130640	329527	307705	195986	130134	245343	118909	217616	179315	125118	287887	293498	162952	447722	298706	159387	266369	235280	124417	296464	359935	164071	439838	218616	104500	266660	247436	165894	337888	425493	163100	406625
SL1344_RS15430	784703	1.10444e+06	1.09602e+06	749289	1.84645e+06	495388	487230	862409	665343	1.44192e+06	3.67802e+06	3.65169e+06	993052	1.73289e+06	2.00438e+06	2.58076e+06	4.6775e+06	3.68778e+06	697698	1.34135e+06	1.51447e+06	1.20254e+06	1.95762e+06	2.40082e+06	621617	1.01838e+06	994668	2.71786e+06	7.81359e+06	4.99672e+06	1.55503e+06	1.93269e+06	1.78383e+06
SL1344_RS15435	591802	477779	636448	620789	718086	253505	556220	480587	398110	390040	405622	478218	620541	598564	798470	597283	490949	413710	492430	432948	550870	749019	587083	808706	470548	408323	470735	420182	454796	436830	947829	605508	748300
SL1344_RS15440	289436	343950	368139	314266	524955	168352	276272	339870	262625	213879	345889	332626	339669	437171	495971	314706	366467	268232	259590	338713	350022	442851	468784	535353	244445	285542	292860	248112	280085	247946	502597	463025	462036
SL1344_RS15450	405756	661210	1.55849e+06	418804	954622	649811	314064	589707	988099	218276	526278	1.21356e+06	431511	787176	2.08534e+06	399811	635176	1.08097e+06	355569	620412	1.40842e+06	537165	787660	2.09447e+06	330086	538741	1.26855e+06	216783	412260	787355	622875	751939	1.94392e+06
SL1344_RS15455	365730	425296	658719	425678	679904	267534	354594	399035	414744	203474	314805	464944	429580	557985	1.01833e+06	373444	417428	478998	370435	427604	623344	559092	573111	955372	331255	400093	601765	209852	281723	405103	537670	456128	729697
SL1344_RS15470	1.34498e+06	2.59416e+06	962118	1.46612e+06	4.07847e+06	417748	1.18732e+06	2.45533e+06	647976	708451	2.3308e+06	619037	1.33809e+06	3.25311e+06	1.13299e+06	1.33206e+06	2.53256e+06	664839	1.16482e+06	2.4453e+06	768678	1.65359e+06	3.3119e+06	1.26041e+06	950289	1.9326e+06	638895	815784	2.29759e+06	567410	2.06253e+06	3.36528e+06	1.22209e+06
SL1344_RS15480	100360	162269	102643	101616	261680	40802.3	71828.2	152790	65795.9	53233.2	143507	76273.5	97770	226895	139101	107757	186243	79090.7	73849.2	154366	90398.8	114360	205213	132352	74103.7	130287	79764.5	75549.7	162324	69365.8	152389	230177	148778
SL1344_RS15485	34679.2	39096.8	76997.8	34611.1	62443.5	34393.9	24820.6	36241.9	50673.3	23317.6	40423.9	66422.9	31833.7	54478.5	96347.6	31995.1	50446.5	59508.5	25161.7	39567.5	65686.4	38154.9	50846.5	98668.3	24011.2	37680.5	64771.7	27351.7	44263.3	62642.2	48753.4	52427.6	101366
SL1344_RS15490	152354	149474	131822	157581	242721	48050.6	122001	150124	83110.2	109163	158445	110430	156826	204392	176588	188445	168201	102922	121816	136645	110153	187875	188300	162633	123516	127186	103761	116257	169190	94235.6	243397	198079	172062
SL1344_RS15495	41905.1	30228	44071.9	36727.1	43030.1	15870.8	28613	26638.3	26840.7	23668.7	29775.1	36920.1	33301.1	36334.5	54764.1	39789.3	33563.9	33438.7	30182.6	27422.8	43548.8	42521.5	34720.6	54378.7	27050.2	23267.1	33664.3	26628.4	31351.9	34096.4	60700.4	41793.6	60057
SL1344_RS15525	1.55242e+06	1.73265e+06	2.60853e+06	1.55517e+06	2.54697e+06	1.03088e+06	1.26575e+06	1.64209e+06	1.70419e+06	867925	1.41524e+06	1.96003e+06	1.54434e+06	2.10201e+06	3.4961e+06	1.52967e+06	1.83446e+06	1.8374e+06	1.31638e+06	1.65447e+06	2.34444e+06	1.93475e+06	2.16738e+06	3.47809e+06	1.18004e+06	1.45658e+06	2.1384e+06	894878	1.23964e+06	1.4499e+06	2.26021e+06	2.06155e+06	3.04472e+06
SL1344_RS15535	111024	101829	122539	124962	181625	54537.2	89856.3	104058	89085.4	92507.8	127274	142853	112265	147889	184354	123186	118256	132430	94301.1	96483.7	112857	126755	133412	174118	83862.5	85835.5	165412	97578.4	139389	121041	173078	142688	197479
SL1344_RS15540	279271	340291	410236	325420	537059	173963	279050	317968	281901	240636	343630	381840	344445	407785	568768	364560	375675	323769	277583	350704	421484	389790	414558	541325	282701	289855	355825	269602	359232	362972	465048	417629	522149
SL1344_RS15550	714850	550536	436136	812931	797290	182735	646959	508926	301894	464085	494710	371315	829493	642246	586673	728185	527858	288528	652147	539622	391757	953703	646937	573779	600169	417739	350659	511217	444645	309929	1.25317e+06	693678	579098
SL1344_RS15565	210153	513609	407064	231538	869142	182190	161603	521103	287053	159308	620207	431461	215596	756418	617115	263847	742499	411209	163944	514112	378378	253616	679861	569703	156318	543066	418925	229371	734666	410321	345096	715751	581060
SL1344_RS15575	243920	593310	223119	224742	953013	79588.3	153196	556042	142203	135642	683384	206611	196486	901158	290160	236924	728478	201702	162242	575389	185689	237940	767709	289404	149078	506048	200071	147798	762577	186441	323041	808686	328848
SL1344_RS15580	176586	274677	712601	217479	509218	318224	163854	317945	500385	138411	350584	805839	199465	453705	1.08338e+06	198986	350456	591949	143577	276669	644603	191684	343695	922477	115495	249007	579584	144638	317868	646042	324576	476062	1.09553e+06
SL1344_RS15585	36482.2	104030	109505	48102.1	204806	54419.2	36526.5	132571	87736.2	34915.2	159657	123446	45099.8	186909	160619	55682.9	166918	100474	34368.7	99708.6	83854	48884.2	119442	139387	35846.6	94985	86221.2	36597.7	179256	110236	74617.3	181282	182436
SL1344_RS15590	50434.9	60861.1	82146.6	118026	144469	46274.5	80977.2	81801.2	64409.9	45131.7	71516.1	70896.4	62940.2	81454.8	102972	134124	90748.3	76296.9	42865.4	62732.5	68750	82115.6	98841.7	114299	43982.8	61573.8	77264.2	51003.9	81320.3	68383.9	108011	100944	122937
SL1344_RS15595	227426	509316	106743	249224	806291	41462.1	202042	503416	64208	181055	514993	86626.6	262170	743747	149902	284797	1.08539e+06	89089.5	235652	518283	96202.3	313151	680107	148469	226287	483785	91531	156265	714713	83980	370710	792179	175989
SL1344_RS15600	560959	1.06446e+06	1.1673e+06	623347	1.71892e+06	554336	516204	1.10072e+06	829080	525988	1.32408e+06	1.34971e+06	656369	1.39277e+06	1.73699e+06	683923	1.25889e+06	980265	508314	998307	1.10098e+06	719792	1.30976e+06	1.55331e+06	461363	862591	975040	725461	1.46005e+06	1.38779e+06	1.04763e+06	1.55725e+06	1.75443e+06
SL1344_RS15620	537423	756338	27276.4	556936	1.3694e+06	11008.8	504407	833711	15723.5	432847	1.07442e+06	19912	611431	1.45888e+06	30912.2	840857	1.7193e+06	37158.6	504535	765584	19015.5	686847	1.01836e+06	27852.3	459961	918466	23232.9	392831	857872	25416	986388	1.21473e+06	33949.9
SL1344_RS15635	600706	1.16096e+07	2.15652e+07	552885	1.58031e+07	9.88513e+06	376094	9.04347e+06	1.15654e+07	230418	7.68111e+06	1.6486e+07	488582	1.3983e+07	2.98088e+07	437629	1.01107e+07	1.81741e+07	412730	1.03428e+07	1.80121e+07	637257	1.35738e+07	3.01184e+07	380648	9.74718e+06	1.88905e+07	179288	5.35588e+06	1.24895e+07	728651	1.27737e+07	2.80986e+07
SL1344_RS15640	939265	267363	663324	1.19431e+06	462228	315439	925909	268963	464480	843561	301652	690264	1.19585e+06	322602	900849	1.43614e+06	378009	702233	971946	287670	585871	1.7178e+06	410288	1.00721e+06	926828	255629	583965	1.34242e+06	454991	888818	1.93987e+06	375558	907536
SL1344_RS15690	303455	196768	411191	331720	365950	199641	264973	225068	304775	154226	179061	321878	318970	279841	598177	321555	227552	313371	230298	178945	345514	382383	262388	571911	232883	172386	338820	155764	148403	232695	479570	270686	534987
SL1344_RS15695	90865.7	288734	522013	118219	482865	241737	66027.2	281987	389356	72145.2	327351	510526	106994	470159	728371	116753	344730	452436	91955.7	269365	539730	115005	383203	747104	69557.7	232551	418674	69859.7	297973	422921	170672	417328	786105
SL1344_RS15715	180651	186482	503511	219801	288461	228002	176197	174615	329595	137856	181675	495510	236776	233467	711639	278336	240210	422622	172748	186661	476788	249162	229887	682824	159113	153890	445025	187418	197948	479447	312340	238674	683869
SL1344_RS15720	423662	446273	502867	404487	686753	227430	252566	410561	347732	223985	439391	540565	375847	631372	881949	369457	489274	487452	292222	428097	502840	460353	574586	694186	246473	370332	461823	423642	684383	678339	622635	603554	829780
SL1344_RS15725	8.52322e+06	6.0666e+06	9.72511e+06	7.90599e+06	9.30701e+06	3.43993e+06	5.46524e+06	5.40469e+06	5.95077e+06	4.25029e+06	5.51805e+06	7.43875e+06	6.91884e+06	8.20575e+06	1.22703e+07	7.60055e+06	6.65238e+06	6.91127e+06	5.89081e+06	5.79362e+06	8.34839e+06	8.67345e+06	7.6049e+06	1.22081e+07	5.09149e+06	4.8829e+06	7.31199e+06	4.43927e+06	5.50563e+06	5.92702e+06	1.10127e+07	7.57947e+06	1.20497e+07
SL1344_RS15730	2.82745e+06	2.21844e+06	3.78241e+06	2.56025e+06	3.05678e+06	1.26773e+06	2.01499e+06	1.92331e+06	2.219e+06	1.38504e+06	1.78599e+06	2.55608e+06	2.61195e+06	2.60098e+06	4.61255e+06	2.51971e+06	2.0526e+06	2.47542e+06	2.35356e+06	2.08667e+06	3.29071e+06	3.41458e+06	2.64756e+06	4.77804e+06	2.03102e+06	1.75822e+06	3.10476e+06	1.375e+06	1.46636e+06	1.72228e+06	4.03388e+06	2.56735e+06	4.2991e+06
SL1344_RS15735	183670	187630	604346	202946	306799	226552	154062	184392	368925	135900	180990	452323	196418	248392	788401	204926	217536	502985	151436	180170	562016	218145	236093	827070	134259	151240	488697	136453	183230	375121	317697	248135	786805
SL1344_RS15740	470125	937350	997594	522257	1.55867e+06	417758	430432	967828	677441	402079	1.26007e+06	1.13979e+06	574386	1.39748e+06	1.4239e+06	582532	1.20745e+06	815025	452043	1.0074e+06	939665	638769	1.21629e+06	1.36646e+06	430637	862916	812239	485885	1.13414e+06	836795	906659	1.42309e+06	1.41832e+06
SL1344_RS15745	64208.1	81396.5	90945.6	67588	121268	37817.1	54361.1	76568.2	57214.3	45068.1	98235.4	80899.5	60261.7	105521	107953	59578.8	105397	60605.6	47310.1	76006.6	71046.6	74261	97711.1	110371	48076.7	72195	68030.2	58312.2	114115	85755.9	106696	143798	119900
SL1344_RS15770	854942	1.3298e+06	2.00062e+06	1.05251e+06	2.35822e+06	882179	921428	1.46161e+06	1.5508e+06	846320	1.86754e+06	2.61998e+06	1.04362e+06	2.07545e+06	3.15023e+06	1.09763e+06	1.73873e+06	1.6738e+06	791299	1.40158e+06	1.96221e+06	1.19823e+06	1.74302e+06	2.78594e+06	739827	1.1426e+06	1.66354e+06	1.04351e+06	1.94329e+06	2.16842e+06	1.80306e+06	2.11097e+06	3.20015e+06
SL1344_RS15780	416953	1.21381e+06	1.82652e+06	520889	1.91397e+06	804581	450464	1.30996e+06	1.28363e+06	529547	1.91987e+06	2.6894e+06	530766	1.71074e+06	2.77813e+06	570655	1.56704e+06	1.59031e+06	404126	1.22735e+06	1.7018e+06	604844	1.6387e+06	2.77219e+06	384016	1.11016e+06	1.60419e+06	617642	1.95514e+06	2.37132e+06	934237	2.0043e+06	3.0376e+06
SL1344_RS15785	326122	242283	307565	360573	415585	130052	297363	251458	210537	249538	276106	293643	343551	345633	444030	356576	292242	249721	270069	239817	275155	392086	306199	402897	254491	209184	258289	255253	263946	234104	553013	362194	431764
SL1344_RS15795	1.02088e+06	1.11776e+06	1.33687e+06	1.03814e+06	1.9027e+06	554663	769422	1.18161e+06	989741	1.44502e+06	2.7377e+06	2.86497e+06	998970	2.13236e+06	2.36217e+06	1.26874e+06	1.60571e+06	1.57522e+06	758052	1.45392e+06	1.60996e+06	1.02588e+06	1.516e+06	1.76826e+06	712215	1.16654e+06	1.34405e+06	2.25883e+06	4.69693e+06	3.37966e+06	1.57997e+06	1.75812e+06	2.1792e+06
SL1344_RS15800	5.86984e+06	7.31314e+06	8.74325e+06	7.59961e+06	1.1845e+07	4.20827e+06	6.90123e+06	8.59795e+06	6.83818e+06	2.41671e+07	2.18888e+07	3.65104e+07	6.48682e+06	9.94398e+06	1.24067e+07	1.11331e+07	1.34724e+07	1.02204e+07	6.24524e+06	7.51977e+06	8.83841e+06	8.18956e+06	8.55305e+06	1.10091e+07	4.56768e+06	6.15754e+06	6.73272e+06	3.1736e+07	2.13228e+07	3.01246e+07	1.86838e+07	1.30421e+07	1.59777e+07
SL1344_RS15805	2.02143e+06	2.30033e+06	9.47133e+06	2.28812e+06	4.03073e+06	4.17998e+06	1.90996e+06	2.57189e+06	6.99895e+06	4.68014e+06	7.59249e+06	2.85056e+07	2.09282e+06	3.05637e+06	1.18116e+07	3.61694e+06	4.03924e+06	1.26748e+07	1.78719e+06	2.40703e+06	8.82968e+06	2.70418e+06	3.06695e+06	1.24347e+07	1.65478e+06	2.12986e+06	7.81114e+06	7.1345e+06	8.43501e+06	2.87101e+07	3.99858e+06	3.86068e+06	1.45488e+07
SL1344_RS15810	125581	2.10224e+06	558094	144786	3.58246e+06	249677	100270	2.13287e+06	369318	121851	2.68668e+06	625820	137121	3.02418e+06	812909	152095	2.56692e+06	478556	112974	1.96761e+06	480619	156074	2.60238e+06	699116	103917	1.67246e+06	441950	150915	2.7031e+06	513342	252587	3.01915e+06	788625
SL1344_RS15815	123055	83714.8	198864	134362	144844	84246.8	100786	83328.5	124798	111881	114948	210900	135294	121283	268758	170237	106830	188913	108862	86130.5	172932	170100	112475	271053	110290	78305.3	173113	162294	122395	267586	220396	126770	270344
SL1344_RS15820	567728	805260	1.37013e+06	545683	1.30899e+06	511321	392977	797626	844010	460021	1.21144e+06	1.83622e+06	525381	1.17032e+06	1.77724e+06	660621	1.13422e+06	1.28883e+06	428529	810294	1.1718e+06	619834	1.07571e+06	1.6967e+06	401777	684814	1.02835e+06	569398	1.35159e+06	1.65774e+06	917757	1.25396e+06	1.96125e+06
SL1344_RS15825	628082	522342	845656	737855	915284	458474	540426	409302	616318	552209	594833	982017	836077	803833	1.59745e+06	671739	657277	794402	454442	536972	1.02406e+06	818658	702758	1.35153e+06	344431	346015	675102	508514	473893	641517	1.25947e+06	818715	1.25942e+06
SL1344_RS15830	800001	7.45614e+06	1.76087e+06	859960	1.24718e+07	740138	694615	6.96294e+06	1.44707e+06	768276	9.34093e+06	1.47403e+06	1.07958e+06	1.20383e+07	3.15553e+06	1.08876e+06	1.08632e+07	1.67882e+06	731992	9.54238e+06	2.14534e+06	1.09373e+06	1.15989e+07	3.02325e+06	582039	6.81423e+06	1.55591e+06	799842	8.36351e+06	652020	1.54462e+06	1.20253e+07	2.25589e+06
SL1344_RS15835	98002.1	161208	158199	112959	265443	73562	89043.7	166598	109287	103309	217993	219757	111584	213285	226697	121129	189885	136185	95023.7	170085	168358	133784	207333	213301	89261.8	149509	138368	125484	223972	210135	185013	231363	226369
SL1344_RS15840	3.43164e+06	1.31018e+06	2.24734e+06	3.85732e+06	2.27143e+06	971234	2.86738e+06	1.33042e+06	1.38289e+06	3.00338e+06	1.78386e+06	2.59156e+06	3.74221e+06	1.98064e+06	3.3694e+06	4.07041e+06	1.71521e+06	1.94414e+06	2.83404e+06	1.28898e+06	2.10322e+06	4.13083e+06	1.64526e+06	2.93646e+06	2.59012e+06	1.08483e+06	1.8197e+06	5.23895e+06	2.5681e+06	3.25732e+06	6.31664e+06	2.0622e+06	3.26376e+06
SL1344_RS15845	1.19974e+07	1.42997e+07	1.51719e+07	1.32083e+07	2.08875e+07	6.58257e+06	1.179e+07	1.38136e+07	1.1145e+07	1.1663e+07	1.72262e+07	2.12569e+07	1.34271e+07	1.70566e+07	2.14835e+07	1.44192e+07	1.54695e+07	1.16471e+07	1.1603e+07	1.35319e+07	1.40565e+07	1.63548e+07	1.66589e+07	1.9849e+07	9.32349e+06	1.07686e+07	1.16959e+07	1.89954e+07	2.21992e+07	2.01329e+07	2.4881e+07	1.91966e+07	2.69793e+07
SL1344_RS15850	81026.5	57393.3	147504	97785	105229	69007.3	74491.2	62951.7	103794	66746.7	85815.5	160326	98843.1	87182.2	226352	107404	81127.1	141197	69825.6	63185.7	143081	105778	78864.9	209654	66960.2	53920.2	130589	92207.2	96005.5	160317	143677	86176.4	209318
SL1344_RS15860	4.89056e+06	1.51303e+06	2.37486e+06	5.85274e+06	2.61364e+06	1.10907e+06	4.25409e+06	1.38954e+06	1.65417e+06	4.41749e+06	1.96348e+06	3.07006e+06	5.54117e+06	2.06575e+06	3.7127e+06	6.81841e+06	2.05353e+06	2.87372e+06	4.61691e+06	1.4768e+06	2.74025e+06	6.54623e+06	2.02322e+06	3.53543e+06	3.97977e+06	1.35424e+06	2.10985e+06	6.16737e+06	2.40145e+06	2.32053e+06	9.8689e+06	2.29887e+06	3.81765e+06
SL1344_RS15870	922188	1.42478e+06	2.01144e+06	876583	2.11896e+06	903415	695349	1.35139e+06	1.30181e+06	623780	1.59786e+06	1.98174e+06	774916	1.96197e+06	2.48581e+06	962345	1.74279e+06	1.80074e+06	655290	1.38151e+06	1.77436e+06	950469	1.83111e+06	2.64486e+06	611807	1.14803e+06	1.60512e+06	1.18957e+06	3.65563e+06	3.08758e+06	1.23382e+06	1.84199e+06	2.61941e+06
SL1344_RS15875	1.31255e+07	1.43155e+07	2.04729e+07	1.41784e+07	2.2922e+07	8.04383e+06	1.12468e+07	1.42932e+07	1.47788e+07	1.00651e+07	1.59e+07	2.23009e+07	1.42063e+07	2.14518e+07	3.20851e+07	1.4094e+07	1.70526e+07	1.58494e+07	1.07752e+07	1.40714e+07	1.90279e+07	1.60494e+07	1.69857e+07	2.59637e+07	9.70365e+06	1.17865e+07	1.56751e+07	1.14895e+07	1.47196e+07	1.74822e+07	2.46465e+07	2.11219e+07	3.08299e+07
SL1344_RS15880	9.63996e+06	1.45409e+07	1.82555e+07	1.11163e+07	2.56284e+07	7.99747e+06	8.81999e+06	1.51876e+07	1.38245e+07	8.24132e+06	1.83002e+07	2.03531e+07	1.06486e+07	2.14137e+07	2.83158e+07	1.04224e+07	1.79657e+07	1.4026e+07	8.15771e+06	1.47754e+07	1.679e+07	1.21874e+07	1.84278e+07	2.34291e+07	7.23344e+06	1.26089e+07	1.43532e+07	8.6355e+06	1.58838e+07	1.51453e+07	2.28324e+07	2.56924e+07	3.37787e+07
SL1344_RS15885	523474	775843	2.48287e+06	676970	1.37073e+06	1.06826e+06	486093	786347	1.76224e+06	529858	1.04735e+06	3.05303e+06	711170	1.22022e+06	4.17965e+06	755813	1.00385e+06	2.37851e+06	460242	794403	2.45391e+06	693034	1.01822e+06	3.55582e+06	458274	674126	2.38887e+06	522265	948765	2.40493e+06	1.14697e+06	1.25083e+06	4.07194e+06
SL1344_RS15915	7.36512e+06	4.9141e+06	7.80628e+06	6.31943e+06	7.74039e+06	2.36916e+06	4.14517e+06	4.70287e+06	4.81118e+06	4.08361e+06	5.95271e+06	7.61214e+06	4.78054e+06	7.10303e+06	9.20502e+06	5.76889e+06	5.54308e+06	5.57676e+06	4.23841e+06	4.38986e+06	5.99485e+06	5.9594e+06	5.85698e+06	8.60018e+06	3.68339e+06	3.51228e+06	5.25841e+06	4.68428e+06	7.15956e+06	6.38011e+06	9.06624e+06	7.07658e+06	1.11791e+07
SL1344_RS15920	352443	611315	857229	407730	936277	339950	374214	580561	536240	293397	609790	741395	441145	779432	1.07836e+06	506853	759573	674757	382998	613472	757747	525049	770552	1.11935e+06	345504	557726	732554	437416	727522	799489	710618	829530	1.11239e+06
SL1344_RS15925	2.03826e+06	7.50436e+06	1.16323e+07	2.00721e+06	1.02811e+07	3.76774e+06	1.37089e+06	6.10185e+06	6.18405e+06	1.19539e+06	6.00619e+06	8.30575e+06	1.85128e+06	8.6973e+06	1.34816e+07	1.84803e+06	7.48738e+06	7.06925e+06	1.60732e+06	7.07041e+06	9.67318e+06	2.37569e+06	8.80026e+06	1.42047e+07	1.4447e+06	5.84777e+06	8.63791e+06	1.16561e+06	5.47523e+06	5.65466e+06	2.98669e+06	8.75843e+06	1.31303e+07
SL1344_RS15960	579280	728837	1.16744e+06	712111	1.25815e+06	495472	618230	767071	797929	477497	808466	1.17291e+06	692670	990807	1.71757e+06	698940	830278	884257	560095	717149	1.08078e+06	776826	864903	1.52833e+06	471953	576745	869200	510214	699528	936383	1.1156e+06	1.02015e+06	1.60222e+06
SL1344_RS15970	3.00307e+06	2.54753e+06	3.72517e+06	2.72609e+06	3.73356e+06	1.12297e+06	1.74681e+06	2.10838e+06	2.06711e+06	1.32313e+06	2.09486e+06	2.46841e+06	2.20519e+06	3.36246e+06	4.31316e+06	2.56695e+06	2.81694e+06	2.73283e+06	2.07195e+06	2.50877e+06	3.17156e+06	2.95936e+06	3.2449e+06	4.47927e+06	1.75125e+06	2.06749e+06	2.7003e+06	1.49751e+06	2.30175e+06	1.97048e+06	3.65623e+06	3.11844e+06	4.42009e+06
SL1344_RS15985	4.26707e+06	5.76257e+06	1.84603e+07	3.55039e+06	7.28099e+06	6.61909e+06	2.4831e+06	4.44519e+06	1.00726e+07	1.7643e+06	4.15932e+06	1.13383e+07	3.33514e+06	6.63166e+06	2.10893e+07	3.43716e+06	5.23138e+06	1.18917e+07	2.88141e+06	5.11311e+06	1.50707e+07	4.48984e+06	6.81032e+06	2.27344e+07	2.65566e+06	4.34686e+06	1.39265e+07	1.98532e+06	3.73783e+06	9.52651e+06	5.25234e+06	6.56543e+06	2.09144e+07
SL1344_RS15990	305235	318257	509727	1.3644e+06	2.48193e+06	809482	830723	1.41602e+06	1.22071e+06	1.08949e+06	1.83025e+06	2.41918e+06	663045	2.05387e+06	2.46378e+06	579414	829820	846041	246637	523050	507827	394171	571082	598155	200190	303616	389312	716456	1.66133e+06	1.27538e+06	1.29751e+06	1.28708e+06	1.85058e+06
SL1344_RS16000	414984	579482	410636	415031	808126	157448	345966	513972	250946	301732	482824	300582	454357	703070	546447	517969	637248	310245	430556	587393	377632	520407	697110	534422	414249	504333	353807	250451	379924	228411	622457	716362	525795
SL1344_RS16005	278655	1.01954e+06	1.01891e+06	296375	1.55359e+06	445417	220481	985569	631789	191069	1.37966e+06	1.45261e+06	299959	1.35809e+06	1.28494e+06	303127	1.20708e+06	1.02441e+06	256947	1.05679e+06	908043	390083	1.3042e+06	1.3472e+06	240416	914798	857450	233897	843357	1.80378e+06	451324	1.38836e+06	1.36784e+06
SL1344_RS16010	1.08662e+06	1.21295e+06	1.56073e+06	1.15157e+06	1.87208e+06	625129	870256	1.12974e+06	1.01427e+06	824123	1.39124e+06	1.81079e+06	1.1256e+06	1.63682e+06	2.14058e+06	1.15522e+06	1.37631e+06	1.23836e+06	968997	1.1984e+06	1.46359e+06	1.33448e+06	1.54743e+06	2.0871e+06	827759	1.03198e+06	1.25497e+06	1.0653e+06	1.60666e+06	1.6043e+06	1.91679e+06	1.70552e+06	2.27753e+06
SL1344_RS16015	201332	343306	172803	223714	582140	80012.5	188460	378647	116503	146585	406298	181311	238210	470764	237998	246081	480218	134524	180005	324826	156329	276622	460201	236240	179672	305072	152978	175101	450392	201027	379031	498379	246551
SL1344_RS16035	1.46378e+06	3.28967e+06	1.47709e+06	1.52185e+06	4.7693e+06	580699	1.26231e+06	3.0017e+06	922784	1.13949e+06	3.14424e+06	1.29504e+06	1.68738e+06	3.96794e+06	1.91432e+06	1.73074e+06	3.50645e+06	1.06061e+06	1.40361e+06	3.17546e+06	1.34832e+06	1.98249e+06	4.06403e+06	1.97704e+06	1.34747e+06	2.80638e+06	1.22914e+06	1.25845e+06	3.15595e+06	1.14999e+06	2.5817e+06	4.31829e+06	1.852e+06
SL1344_RS16040	581990	416462	924938	622061	949236	320365	422461	405137	536715	462861	464408	824233	484750	808965	1.13753e+06	813930	1.29027e+06	1.18472e+06	344438	516705	780666	593652	815506	1.53769e+06	325903	1.164e+06	715651	611712	540458	968137	967896	627713	1.37516e+06
SL1344_RS16050	1.91507e+06	2.50456e+06	3.67887e+06	2.16978e+06	3.41548e+06	1.4735e+06	1.78799e+06	2.12483e+06	2.39101e+06	1.38219e+06	1.94295e+06	3.17523e+06	2.15657e+06	2.75421e+06	4.52983e+06	2.07745e+06	2.44344e+06	2.19818e+06	1.72473e+06	2.31518e+06	3.20965e+06	2.47836e+06	2.84576e+06	4.57592e+06	1.41428e+06	1.82505e+06	2.59634e+06	1.58421e+06	1.80599e+06	2.3808e+06	3.45336e+06	2.7589e+06	4.28409e+06
SL1344_RS16055	78632.9	125939	649250	84709.4	199899	245846	64749.6	128466	371897	41352.3	129790	307354	83849.4	242325	880996	110446	786432	335069	66461	127030	503356	95264.8	173782	757854	63720.5	131774	449011	68225.3	544115	245342	115184	166145	597340
SL1344_RS16065	2.38133e+06	3.19466e+06	4.43514e+06	3.86863e+06	8.67295e+06	2.99772e+06	2.9334e+06	5.36063e+06	4.49945e+06	8.73398e+06	1.86799e+07	2.32056e+07	3.16865e+06	6.35738e+06	7.73614e+06	3.29782e+06	5.46744e+06	4.67086e+06	2.19075e+06	3.61915e+06	4.65454e+06	2.84852e+06	4.01732e+06	5.85457e+06	1.73974e+06	2.82742e+06	3.72712e+06	6.0443e+06	1.00445e+07	9.9067e+06	1.59817e+07	1.73776e+07	2.29646e+07
SL1344_RS16070	742403	2.00915e+06	1.46546e+06	838443	3.14463e+06	604523	758310	2.05749e+06	1.12138e+06	657578	2.17216e+06	1.67591e+06	843866	2.3984e+06	1.94575e+06	948341	2.07606e+06	1.15814e+06	705278	1.83778e+06	1.29585e+06	897786	2.43588e+06	1.74288e+06	632436	1.48784e+06	1.15976e+06	811655	1.96296e+06	1.2795e+06	1.38115e+06	2.6209e+06	2.02602e+06
SL1344_RS16075	779791	619686	1.15489e+06	936006	932984	521088	735751	604021	779182	820563	734231	1.2593e+06	952942	852832	1.57586e+06	1.06234e+06	709585	1.07576e+06	846814	649086	1.09291e+06	1.14475e+06	785783	1.55776e+06	776294	573635	1.13683e+06	879732	754726	1.20323e+06	1.48036e+06	836537	1.57664e+06
SL1344_RS16080	795764	2.54208e+06	2.11674e+06	833396	3.62758e+06	820101	628783	2.17799e+06	1.24911e+06	452042	1.78094e+06	1.5369e+06	842179	2.95558e+06	2.77715e+06	786671	2.58522e+06	1.718e+06	787418	2.50835e+06	2.06707e+06	1.08816e+06	3.03586e+06	2.78872e+06	694090	2.11126e+06	1.74029e+06	398104	1.17888e+06	1.13507e+06	1.25106e+06	2.83016e+06	2.60704e+06
SL1344_RS16090	4.29778e+06	5.79934e+06	8.76535e+06	4.71298e+06	7.57458e+06	3.75457e+06	4.23734e+06	5.42358e+06	6.66275e+06	3.6165e+06	4.87668e+06	7.31669e+06	5.00196e+06	6.41265e+06	1.1405e+07	5.45196e+06	5.6458e+06	6.65758e+06	4.23729e+06	4.86068e+06	7.09901e+06	6.52246e+06	6.57108e+06	1.12197e+07	3.87926e+06	5.00031e+06	7.49294e+06	5.22617e+06	6.68503e+06	6.27739e+06	8.69362e+06	7.14802e+06	1.0325e+07
SL1344_RS16095	307660	198004	331340	343468	316943	145375	266214	185431	218564	249963	200774	301181	342693	242180	447077	342730	219123	257075	291856	193260	319317	420419	255052	442433	256943	177922	289995	464036	291900	316600	545003	246558	413558
SL1344_RS16105	124788	135303	148762	189392	451222	118628	148799	250054	211324	203596	398262	454445	141118	345535	359909	126982	188063	141837	107063	142336	143148	143376	166300	180707	100152	117993	119023	95070.3	210963	169276	230559	265203	322417
SL1344_RS16145	56658.3	92542.1	118441	59159.1	135494	49131.7	48523.4	83479.3	74631.9	33107.2	80578.5	92718.3	64332.5	120681	161669	62490.2	99165.3	89977.7	46387.1	86555.2	101095	65046.3	100983	153755	51186.4	79326	102268	34195.3	63052.3	79855.7	97424	123960	170518
SL1344_RS16205	75454.1	27236	44556.2	64894.1	49252.2	23339	59687.3	29310.8	30448.9	42118.2	45934.3	64816.7	67778.8	43560.3	67345.5	70267.8	46789.4	53865.8	54001.7	30307	44977	89437.9	40645.1	69452.2	53693.7	41524.7	45495	70280.1	65121.7	124558	88640.7	46364.7	75778.5
SL1344_RS16215	395731	747441	987925	796758	2.07559e+06	667874	515217	1.13958e+06	954854	781018	1.75903e+06	2.29986e+06	578724	1.65966e+06	2.03067e+06	594148	1.16343e+06	1.06988e+06	323895	780788	912312	468551	969449	1.30338e+06	337598	775440	868028	688308	1.13011e+06	1.29095e+06	2.57477e+06	3.30167e+06	5.2285e+06
SL1344_RS16220	199522	233966	367431	342775	572012	228358	226434	318168	315503	417115	653911	1.06189e+06	297682	507812	728430	305433	357313	394533	176668	244562	369081	238833	277943	460096	169090	235200	343661	403321	498048	703330	1.45129e+06	1.3147e+06	2.24758e+06
SL1344_RS16225	95787	365088	510953	136828	847261	246214	96495.1	483154	384684	200587	1.20597e+06	1.3693e+06	115450	872542	961463	146218	654498	582082	77796.3	405851	475773	111972	508196	659108	73966.8	384932	476394	168937	1.01304e+06	829512	627137	2.3378e+06	2.73941e+06
SL1344_RS16230	955067	917429	1.13136e+06	1.09915e+06	1.60588e+06	453700	867938	942153	686216	831356	1.1656e+06	1.16979e+06	982140	1.13087e+06	1.3648e+06	1.22596e+06	1.23432e+06	815694	832248	899865	1.00101e+06	1.37291e+06	1.25737e+06	1.5003e+06	688980	745154	861352	3.40807e+06	3.65475e+06	3.10826e+06	1.57956e+06	1.17619e+06	1.36486e+06
SL1344_RS16235	118260	241226	320251	132001	423743	131910	102302	250417	224163	100809	293004	317880	128983	358269	476179	131617	309614	262153	97403.3	246275	291792	134554	308497	409385	95079.3	221310	274536	90943.1	301125	260313	189984	349657	453835
SL1344_RS16240	228317	413923	1.30359e+07	283521	773343	5.81667e+06	247384	472787	1.04194e+07	264746	694234	1.55523e+07	272777	663174	1.82597e+07	371583	710892	1.34338e+07	212038	447480	1.14505e+07	320965	563798	1.77198e+07	255737	445041	1.18891e+07	452621	1.05692e+06	2.1003e+07	460419	684222	1.83467e+07
SL1344_RS16250	4452.09	4177.78	6218.13	5366.5	6398.9	3279.29	5657.35	4059.73	4279.18	4445.43	5204.28	6984.47	5335.28	5284.95	7918.19	5242.6	4546.35	5535.52	4504.53	4019.72	5458.66	7102.68	5490.33	9203.3	4483.01	3733.23	6348.68	5174.27	5931.06	7363.66	7336.08	6361.39	11463.7
SL1344_RS16265	317306	276933	310206	568555	638923	238180	461679	400834	353115	655598	561854	668765	490572	443805	507276	877747	383377	281545	407551	302402	302690	860065	414331	450434	924355	309840	283865	681962	564623	508991	781431	460089	586609
SL1344_RS16270	435520	436646	233227	585819	986848	168128	566911	554098	255937	737160	1.00688e+06	604800	612821	632559	371886	752963	560713	219023	577552	421875	240122	713329	542969	326618	626757	337155	202102	560752	684571	452329	715255	785181	446205
SL1344_RS16275	633677	859982	1.2705e+06	944153	2.24058e+06	709311	634633	1.32393e+06	1.19793e+06	1.40056e+06	3.16434e+06	3.82657e+06	614457	1.3769e+06	1.84282e+06	606742	983506	949285	489422	885522	1.15318e+06	727193	1.16578e+06	1.66352e+06	410177	663369	974152	1.57015e+06	3.55252e+06	2.99169e+06	1.65175e+06	2.10269e+06	2.95827e+06
SL1344_RS16285	245980	295487	486183	474925	833301	395150	342140	502777	587044	845592	1.14798e+06	1.97749e+06	314646	445761	776904	334549	384673	437213	222154	277465	455414	363457	413114	681793	201589	249850	414579	976570	1.15839e+06	1.43554e+06	836148	681894	1.25005e+06
SL1344_RS16290	287060	547169	1.11805e+06	489290	1.3869e+06	706687	352912	857543	1.06728e+06	925245	2.07825e+06	3.47389e+06	289257	644364	1.28828e+06	317732	568477	764198	259658	518731	974180	367482	695087	1.43648e+06	228089	388203	835833	1.00851e+06	2.32764e+06	2.7135e+06	845477	1.1674e+06	2.17017e+06
SL1344_RS16300	1.68353e+06	2.13906e+06	2.51306e+06	1.6961e+06	3.07572e+06	897645	1.37176e+06	1.94702e+06	1.58544e+06	1.11197e+06	1.94904e+06	2.17865e+06	1.71664e+06	2.59108e+06	3.18769e+06	1.85039e+06	2.31543e+06	1.7319e+06	1.39767e+06	1.98837e+06	2.21943e+06	2.03301e+06	2.50617e+06	3.25056e+06	1.19995e+06	1.65192e+06	1.96292e+06	1.42163e+06	1.73102e+06	1.77735e+06	2.69299e+06	2.4784e+06	3.01569e+06
SL1344_RS16310	37437.2	143948	270663	46479.3	254342	146352	35476.6	146296	212143	29012.5	154583	291727	56197.8	228358	465532	39039.8	185619	235650	34055.6	169994	313396	62274.6	226447	513961	31247.9	144325	260020	64643.8	227585	457334	60955.1	184559	405023
SL1344_RS16315	2.77815e+06	189652	265779	3.06596e+06	289664	138513	2.364e+06	189055	193331	2.33512e+06	221246	535972	2.95524e+06	262041	369882	2.59222e+06	236491	216571	2.32872e+06	185745	260898	3.49539e+06	253382	370090	2.11002e+06	162581	208013	4.38857e+06	386909	378509	4.192e+06	253802	404937
SL1344_RS16320	407248	488471	683306	503914	785660	303908	425560	497256	467691	329221	469073	619800	502362	605848	894291	393651	461922	388035	378106	457764	571627	629624	691064	1.00374e+06	340758	386838	500952	728249	774904	820425	704935	554010	793618
SL1344_RS16325	762712	1.16789e+06	1.83882e+06	795305	1.73305e+06	736222	607731	1.0437e+06	1.06437e+06	1.09579e+06	2.31954e+06	3.02268e+06	806560	1.5385e+06	2.39479e+06	1.93621e+06	3.37435e+06	3.57644e+06	701111	1.19312e+06	1.71695e+06	1.0555e+06	1.78308e+06	2.69157e+06	652036	1.04845e+06	1.63062e+06	4.05115e+06	1.14787e+07	9.17534e+06	1.46412e+06	1.82586e+06	2.79794e+06
SL1344_RS16330	908605	723047	1.35296e+06	933412	995008	485173	698524	555716	768173	341693	327209	605311	1.36785e+06	1.29614e+06	2.59465e+06	937350	706003	959481	856372	708424	1.28807e+06	1.25568e+06	878092	1.82543e+06	818510	640951	1.18343e+06	313515	238577	440242	1.33569e+06	756233	1.42238e+06
SL1344_RS16335	1.01347e+06	2.70551e+06	3.1807e+06	1.0199e+06	3.46248e+06	1.13717e+06	701516	1.96029e+06	1.73443e+06	450374	1.38179e+06	1.43017e+06	1.36898e+06	4.70192e+06	5.97996e+06	1.00224e+06	2.47553e+06	2.35162e+06	904126	2.47647e+06	3.05034e+06	1.28141e+06	2.95855e+06	4.14463e+06	863526	2.4468e+06	2.89535e+06	413648	931653	976185	1.41627e+06	2.81198e+06	3.37183e+06
SL1344_RS16345	149185	120661	209554	161511	213373	84111.3	110226	116470	127472	128667	181590	261736	157286	180431	289923	189538	172163	198624	119302	126915	185376	174297	159297	266091	104573	108211	165242	141834	193169	227168	279952	189005	325026
SL1344_RS16355	83220.9	151023	233080	100365	239301	96635.1	67376.4	122756	140674	50816.4	125185	152194	79969.3	173723	303719	84399.1	133034	159359	69339.8	125933	206284	102293	158515	292497	67642.1	102219	175609	57673.6	115709	135990	135445	189390	300338
SL1344_RS16360	2.04938e+06	1.78689e+06	2.71359e+06	2.90029e+06	3.70601e+06	1.20224e+06	1.72139e+06	1.73465e+06	1.67649e+06	1.78599e+06	2.49174e+06	3.24056e+06	2.13426e+06	2.45954e+06	3.49357e+06	2.24849e+06	2.26753e+06	2.01373e+06	1.79406e+06	1.86939e+06	2.45419e+06	2.69875e+06	2.36616e+06	3.60424e+06	1.60919e+06	1.58071e+06	2.10684e+06	1.51624e+06	2.02213e+06	2.068e+06	3.92342e+06	2.82145e+06	4.0537e+06
SL1344_RS16365	801532	627481	1.22959e+06	1.02342e+06	1.12793e+06	523949	742107	600068	796575	1.32023e+06	1.33214e+06	2.39293e+06	942861	816658	1.63748e+06	1.90113e+06	1.56501e+06	1.8649e+06	783537	686660	1.22294e+06	1.12316e+06	836702	1.65581e+06	699785	638231	1.05096e+06	2.0067e+06	2.14279e+06	2.68943e+06	1.87985e+06	1.08059e+06	2.03074e+06
SL1344_RS16375	1.32837e+06	2.23864e+06	3.61586e+06	1.7054e+06	3.57694e+06	1.59039e+06	1.52144e+06	2.37527e+06	2.74904e+06	1.67907e+06	2.99048e+06	4.70401e+06	1.72651e+06	3.15609e+06	5.46991e+06	2.04137e+06	2.83542e+06	3.2603e+06	1.35023e+06	2.16304e+06	3.33874e+06	2.0384e+06	2.74445e+06	4.84472e+06	1.23026e+06	1.78003e+06	3.01333e+06	2.53682e+06	3.86903e+06	5.75407e+06	2.94475e+06	3.07634e+06	5.05685e+06
SL1344_RS16385	118656	578981	433326	114263	929343	157696	77256.5	540443	271135	56890.9	496931	268968	96298.7	715993	503118	65277	337810	179690	79501	465551	308921	129110	682767	527181	76909.1	403949	280824	49239.6	474608	196495	137704	673686	490301
SL1344_RS16390	8931.9	47994.1	48298.5	16326.6	135212	37389.4	12146.2	90777.2	56014.3	52659.3	387415	427371	17868.2	128869	123214	32640.6	186640	117405	13174.2	87676.9	81686.9	20181.6	106689	106661	11126.5	70476.4	64863.3	76953.7	375907	320998	71595.6	334422	326975
SL1344_RS16405	437476	423659	550614	446970	618242	207033	348232	407714	360055	292090	430594	481165	419222	540976	677450	446085	477660	440747	359054	399900	472176	478076	498359	677773	324914	344926	428823	337094	444136	525365	689029	550115	731900
SL1344_RS16415	572116	385936	734002	508368	558018	263938	353050	326686	432630	294459	341709	573572	468635	492833	884054	493099	405099	528339	401476	356749	629670	591286	476548	895759	358789	308176	538061	319084	351604	459110	717259	461903	906387
SL1344_RS16425	856687	2.10179e+06	4.44128e+06	1.0181e+06	3.43152e+06	1.91698e+06	851507	2.3972e+06	3.73853e+06	1.28561e+06	4.49327e+06	1.03361e+07	1.14295e+06	3.32663e+06	7.28513e+06	1.49198e+06	3.40797e+06	4.61468e+06	866222	2.2783e+06	4.43656e+06	1.1213e+06	2.4842e+06	5.15877e+06	925815	1.88258e+06	4.00892e+06	1.69889e+06	4.78667e+06	8.65432e+06	2.22863e+06	4.25532e+06	8.73608e+06
SL1344_RS16430	103081	160128	109097	133947	295439	58477	107724	182377	79933	122897	243357	128749	131219	226246	154419	155397	215409	89321.8	91932.4	150929	96847.5	150135	211097	143572	96191.7	144993	94662.8	189863	268797	126263	210013	244115	148710
SL1344_RS16435	13919.1	41531.1	51437.8	17827.4	68044.6	26396	16403.6	41998.1	31750.8	12216.7	49398.4	43513.9	15620.4	57851.8	64804.5	16495.8	59837	42644.7	12070.6	40536.9	39428.7	19910.1	60970.2	67913.6	12104.1	40402.6	38046.3	12540.5	42989.4	36142.6	24203	60712.3	64498.2
SL1344_RS16440	565627	656268	757527	619368	960797	306101	537601	629741	505530	455839	643971	698974	652321	766775	985663	627960	675082	516750	581052	672820	702443	740965	784197	996360	498405	543280	605224	530132	551273	565825	1.11432e+06	876709	1.05915e+06
SL1344_RS16445	786118	1.61029e+06	2.80843e+06	1.03264e+06	2.68721e+06	1.30095e+06	798236	1.65706e+06	2.12325e+06	901467	2.16451e+06	3.89045e+06	1.07747e+06	2.32592e+06	4.80706e+06	1.11551e+06	1.98722e+06	2.69648e+06	792501	1.60589e+06	2.94548e+06	1.08468e+06	2.22266e+06	4.20907e+06	773030	1.50962e+06	2.78253e+06	1.08796e+06	2.04957e+06	3.36208e+06	1.78046e+06	2.38341e+06	4.46662e+06
SL1344_RS16450	422707	485750	515169	419707	762444	196635	276181	444432	315144	248565	447359	407777	380949	651396	653783	389752	545266	366239	311603	455607	430717	470129	602473	628921	281559	388129	386161	275035	472288	333509	579648	603801	638808
SL1344_RS16460	214648	484435	987388	244630	745517	435490	213884	462836	629228	212480	572275	1.18849e+06	273293	749193	1.52344e+06	259698	538725	753608	192933	463042	884083	259673	540151	1.2765e+06	168791	401171	678673	307051	696188	1.28785e+06	439029	674570	1.30669e+06
SL1344_RS16470	286599	1.95941e+06	523637	313671	3.37372e+06	232494	267974	1.9771e+06	346138	276790	3.04244e+06	586383	333274	2.89644e+06	720798	340502	3.07549e+06	377292	273086	2.16973e+06	495034	379872	2.74584e+06	682819	257778	2.56986e+06	415941	305971	2.61571e+06	399931	571954	2.99661e+06	765184
SL1344_RS16475	2.22891e+06	2.26276e+06	2.84303e+06	2.76469e+06	3.88963e+06	1.30976e+06	2.2023e+06	2.3015e+06	2.02852e+06	1.952e+06	2.7425e+06	3.20412e+06	2.57452e+06	3.05817e+06	4.08117e+06	2.89328e+06	2.9904e+06	2.67848e+06	2.0202e+06	2.25531e+06	2.66062e+06	3.13366e+06	2.84169e+06	3.89435e+06	1.91643e+06	1.99153e+06	2.54028e+06	2.75787e+06	3.1257e+06	2.90875e+06	4.31602e+06	3.16406e+06	3.91845e+06
SL1344_RS16480	918690	1.04398e+06	1.15335e+06	999772	1.74856e+06	485055	722524	988369	793014	669836	1.07914e+06	1.03663e+06	1.09503e+06	1.53783e+06	1.99527e+06	1.151e+06	1.40532e+06	1.06956e+06	787050	1.07501e+06	1.13102e+06	1.24986e+06	1.45088e+06	1.87461e+06	660460	860840	933813	1.17254e+06	1.49168e+06	1.28305e+06	1.74341e+06	1.42114e+06	1.49906e+06
SL1344_RS16485	885844	579959	1.03136e+06	1.16151e+06	1.00067e+06	434300	959863	617033	744299	894733	780473	1.17463e+06	1.1139e+06	819141	1.53314e+06	1.20411e+06	802846	904371	922281	562581	959336	1.27383e+06	737403	1.42195e+06	815055	512117	839781	1.22195e+06	1.03435e+06	1.20071e+06	1.71742e+06	893153	1.46916e+06
SL1344_RS16505	161102	34257.1	20631.1	207828	65038.5	9013.89	170129	38369.6	14863.7	259416	63656.6	37047.6	191215	59326.4	32024.9	206159	48249.2	21636	165840	37320.2	16319.8	224814	47737.2	24540.3	150113	39904.2	21782.9	225772	70280	25450.7	418723	72728.1	48640
SL1344_RS16510	68251.7	129594	1.85281e+06	93675.9	245487	870159	79833	165982	1.56171e+06	145876	366919	5.71563e+06	89657.5	197113	2.79224e+06	105533	201588	1.99537e+06	67802.8	140007	1.73605e+06	89888.1	154533	1.97687e+06	63817.8	107298	1.56328e+06	184395	370507	4.07371e+06	255964	354080	5.70207e+06
SL1344_RS16520	2.49203e+06	6.53096e+06	7.30224e+06	2.55749e+06	8.95481e+06	2.87181e+06	2.2573e+06	6.02947e+06	4.89317e+06	1.80857e+06	5.92739e+06	6.19661e+06	2.85122e+06	7.30054e+06	9.43002e+06	8.01154e+06	1.92237e+07	1.37589e+07	2.35938e+06	6.42588e+06	6.61553e+06	3.11163e+06	6.61602e+06	8.20156e+06	2.15191e+06	5.29549e+06	5.88032e+06	2.74286e+06	6.50641e+06	5.93971e+06	4.06042e+06	6.88364e+06	8.12084e+06
SL1344_RS16525	5.01627e+06	2.94103e+06	3.01501e+06	6.89812e+06	5.13742e+06	1.73211e+06	6.07311e+06	3.1244e+06	2.37418e+06	5.14539e+06	3.48784e+06	3.93094e+06	6.52854e+06	3.90209e+06	4.72385e+06	7.80655e+06	3.84804e+06	2.87796e+06	5.30022e+06	2.98442e+06	3.16304e+06	8.02657e+06	4.09152e+06	4.67078e+06	4.84552e+06	2.60018e+06	2.77239e+06	7.29583e+06	3.96821e+06	3.93211e+06	1.1556e+07	4.1643e+06	4.72687e+06
SL1344_RS16540	9018.17	59037.4	1.10705e+06	9584.99	96700.8	439141	7698.65	59231.7	685478	4518.13	85035.6	691446	8798.4	82839.6	1.45002e+06	8705.97	71752	723735	7404.87	59718.2	913215	8411.86	64202.4	1.11811e+06	6644.17	51292.3	906077	5192.22	84734.8	704095	15531.2	94129.8	1.49855e+06
SL1344_RS16545	1.52239e+06	1.2462e+06	1.89049e+06	1.40674e+06	1.92122e+06	693325	991049	1.1287e+06	1.15995e+06	861324	1.17968e+06	1.59211e+06	1.3703e+06	1.69272e+06	2.48736e+06	1.46668e+06	1.4023e+06	1.47726e+06	1.1797e+06	1.25519e+06	1.7509e+06	1.67823e+06	1.60876e+06	2.53106e+06	1.0212e+06	1.03496e+06	1.45557e+06	1.03467e+06	1.16296e+06	1.26648e+06	2.12032e+06	1.61312e+06	2.39583e+06
SL1344_RS16550	604125	1.1152e+06	1.56921e+06	595712	1.82779e+06	632316	462294	1.06364e+06	1.04316e+06	371681	1.34579e+06	1.42078e+06	550226	1.47947e+06	2.11847e+06	592056	1.27109e+06	1.19088e+06	461946	1.05169e+06	1.35746e+06	720839	1.40843e+06	2.12619e+06	420969	904156	1.24352e+06	400465	1.71927e+06	1.17645e+06	897927	1.55467e+06	2.10477e+06
SL1344_RS16555	1.04778e+06	774871	1.18887e+06	1.1402e+06	1.32924e+06	481167	846558	758531	801211	843343	851665	1.12569e+06	1.02358e+06	1.15791e+06	1.66284e+06	1.11815e+06	1.0406e+06	1.02629e+06	867198	852845	1.138e+06	1.25377e+06	1.02661e+06	1.56969e+06	769442	707750	940249	798099	796664	834294	1.83023e+06	1.1194e+06	1.71727e+06
SL1344_RS16560	265459	534994	812278	359940	1.09112e+06	438224	297873	684937	684322	231300	604065	809116	310462	724337	1.18863e+06	309853	663821	658124	252863	540032	764157	388252	699880	1.15401e+06	241836	467032	695639	376415	784609	896290	463541	703687	1.03604e+06
SL1344_RS16565	453459	281635	199259	467847	478544	77789.6	358080	287430	136416	312827	318878	188455	440449	423025	271177	470337	344490	162129	358386	268622	171912	519223	361292	251333	293289	224431	146369	401749	411833	188915	676642	392917	262982
SL1344_RS16570	231730	251179	125377	262148	365875	61647.1	217040	224174	83572.2	222765	178868	114207	270673	296684	199965	337298	260802	132605	267548	233988	109866	355490	302323	205962	284258	191981	132097	146539	145653	62243.9	324159	288791	179635
SL1344_RS16575	1.30893e+06	609495	1.05538e+06	1.40863e+06	930134	452762	1.175e+06	571040	705457	860301	521506	892609	1.50093e+06	678295	1.43159e+06	1.46383e+06	632904	702540	1.23156e+06	595687	936945	1.72353e+06	753997	1.38922e+06	1.12401e+06	521867	849779	1.00544e+06	431568	757721	2.4491e+06	721842	1.27844e+06
SL1344_RS16580	79383.2	599088	903479	95763.3	938971	339655	86247.4	590170	621707	84559.7	587935	826406	104868	816458	1.25055e+06	108935	608411	582312	84141.3	555035	751475	113652	719893	1.09425e+06	79773.8	499414	727534	116380	593878	670451	163564	756561	1.10512e+06
SL1344_RS16585	661527	570286	1.17369e+06	727736	904393	471470	539588	543661	727154	409253	602869	864474	691728	752276	1.56047e+06	768289	793075	904234	564942	556096	1.06284e+06	852361	715813	1.56513e+06	506885	500395	921619	574503	819095	698494	1.05418e+06	768127	1.43046e+06
SL1344_RS16590	1.59073e+08	1.64795e+08	2.38235e+08	1.62716e+08	2.12369e+08	1.00488e+08	1.34769e+08	1.26782e+08	1.47038e+08	7.76944e+07	8.89451e+07	1.36818e+08	1.6973e+08	1.64508e+08	2.86662e+08	1.61082e+08	1.42902e+08	1.50533e+08	1.5809e+08	1.4364e+08	2.24757e+08	2.18067e+08	1.68341e+08	3.13862e+08	1.33707e+08	1.21905e+08	1.85957e+08	6.87882e+07	5.97014e+07	8.03101e+07	2.36904e+08	1.58148e+08	2.52991e+08
SL1344_RS16595	63672	183255	263612	58127	263165	100169	46012.2	167516	172840	38177.3	167792	213402	58982	225815	333319	63712.9	199511	193280	49749.2	180050	228395	74678.7	225448	338373	45421.3	165174	226554	42029.2	176462	207904	91872.7	224204	327516
SL1344_RS16600	2.19078e+06	3.83964e+06	3.42803e+06	2.071e+06	5.93735e+06	1.21139e+06	1.5554e+06	3.49883e+06	2.15196e+06	1.11529e+06	3.29365e+06	2.51608e+06	1.92939e+06	4.93865e+06	4.28791e+06	2.10321e+06	4.08096e+06	2.52493e+06	1.69111e+06	3.6691e+06	3.00867e+06	2.50647e+06	4.76605e+06	4.36202e+06	1.51359e+06	3.09625e+06	2.61924e+06	1.37652e+06	3.49877e+06	2.16748e+06	3.28648e+06	5.19954e+06	4.42989e+06
SL1344_RS16605	955049	802517	895308	1.12909e+06	1.3545e+06	363710	875429	799015	570860	980712	1.1799e+06	1.1472e+06	1.16381e+06	1.15655e+06	1.29467e+06	1.34058e+06	1.15703e+06	777738	923786	859917	849526	1.32485e+06	1.12167e+06	1.2329e+06	869889	761381	784140	1.68443e+06	1.73069e+06	1.40492e+06	1.82889e+06	1.2026e+06	1.25468e+06
SL1344_RS16615	476440	1.00991e+06	508491	493736	1.38133e+06	178545	400286	872150	292735	313132	920912	398301	646324	1.68281e+06	900629	548864	1.07045e+06	363964	478175	1.0354e+06	486928	620986	1.19007e+06	662477	434748	814963	392141	291643	781380	312589	770636	1.20016e+06	608255
SL1344_RS16620	596418	895925	1.47436e+06	715347	1.40249e+06	599560	544063	865200	978883	511997	822869	1.2519e+06	714371	1.14388e+06	2.02643e+06	666819	891228	916458	568548	878889	1.45885e+06	958315	1.22368e+06	2.40223e+06	541104	760242	1.28778e+06	515957	697141	932486	1.22185e+06	1.22967e+06	2.07127e+06
SL1344_RS16625	1.3263e+06	2.68483e+06	3.16342e+06	1.40146e+06	3.95688e+06	1.16207e+06	1.13865e+06	2.4865e+06	1.90482e+06	918181	2.46637e+06	2.57321e+06	1.49567e+06	3.243e+06	3.88149e+06	1.60152e+06	3.24061e+06	2.32763e+06	1.16005e+06	2.54103e+06	2.69148e+06	1.73551e+06	3.3006e+06	4.11556e+06	1.02517e+06	2.1009e+06	2.46285e+06	1.20345e+06	2.18376e+06	2.27409e+06	2.24323e+06	3.21912e+06	3.98579e+06
SL1344_RS16630	559762	1.42798e+06	1.67687e+06	607738	2.24888e+06	628579	482822	1.3963e+06	1.02369e+06	470261	1.58389e+06	1.62326e+06	622628	1.89789e+06	2.16992e+06	757571	1.92591e+06	1.37503e+06	491073	1.3881e+06	1.5003e+06	729066	1.77865e+06	2.1575e+06	436174	1.18552e+06	1.31486e+06	885487	2.28336e+06	2.5347e+06	994462	1.84992e+06	2.12762e+06
SL1344_RS16645	791201	454441	1.31648e+06	824569	679159	504636	593198	404149	810362	458364	356412	948037	851302	567963	1.68271e+06	826680	855665	2.05248e+06	637118	400743	1.09456e+06	966170	541991	1.70414e+06	592893	416897	1.13696e+06	511419	341136	787434	1.10777e+06	529361	1.54155e+06
SL1344_RS16650	137314	249797	237691	208842	428607	119918	172976	270085	182363	68753.2	168544	149012	184380	332236	335057	169805	271406	177894	117712	220311	206699	198742	309123	324171	90291.1	176331	175893	113311	222185	178097	258145	314071	299324
SL1344_RS16660	418586	368574	560410	612039	965235	319619	481571	591921	509685	524157	817230	974437	492036	710579	983289	617216	625720	582879	367479	379766	520752	507996	475775	717633	328673	348031	472832	638029	861528	875618	857494	696918	951512
SL1344_RS16670	274515	245649	587703	280919	425005	207693	204616	231569	365676	146479	230240	323280	284415	408752	816515	1.31988e+06	1.88488e+06	2.21844e+06	188795	220508	477968	273385	273731	643181	232054	262624	519586	208389	269824	316409	441899	333799	699106
SL1344_RS16685	1.00897e+06	2.43235e+06	1.77578e+06	1.08243e+06	3.22697e+06	545675	947973	2.47383e+06	1.0473e+06	992651	3.12843e+06	2.07887e+06	1.16705e+06	2.82782e+06	2.07802e+06	1.80455e+06	3.98e+06	1.80288e+06	968842	2.45443e+06	1.51987e+06	987843	2.24487e+06	1.39604e+06	870937	1.73427e+06	1.33741e+06	1.64026e+06	4.58131e+06	2.20309e+06	2.11963e+06	3.33947e+06	2.30056e+06
SL1344_RS16690	7.81248e+06	5.82242e+06	1.01498e+07	1.07118e+07	8.66531e+06	3.10072e+06	9.39645e+06	5.9501e+06	6.19322e+06	1.25914e+07	8.53967e+06	1.32113e+07	9.44294e+06	6.71601e+06	1.31009e+07	1.46243e+07	9.77433e+06	1.03786e+07	8.44982e+06	6.37598e+06	9.74116e+06	1.18729e+07	6.50745e+06	1.15843e+07	7.81317e+06	4.96429e+06	8.4629e+06	3.16145e+07	1.83526e+07	2.61097e+07	1.71553e+07	8.37808e+06	1.3268e+07
SL1344_RS16710	242094	230510	234009	260383	368100	91014.7	192370	238413	153637	262806	376100	326510	267482	336211	319140	538362	488690	427545	243780	236659	217550	303092	327854	344382	203416	230551	215037	550282	612326	524841	464842	370435	365895
SL1344_RS16720	266595	298978	431626	302282	490710	169242	222399	299949	275678	219988	360727	416854	314965	395586	597378	341736	370420	362960	244198	294997	380868	343428	376645	579282	229743	253672	334988	262365	376420	392945	507766	420603	593881
SL1344_RS16745	570487	868336	967834	707663	1.89351e+06	591559	539005	1.21939e+06	855974	4.45673e+06	1.00971e+07	1.17479e+07	638136	1.46512e+06	1.4101e+06	605534	955941	649232	666672	1.2e+06	1.08206e+06	740888	1.11026e+06	1.20481e+06	460766	773683	744918	946525	1.85078e+06	1.77973e+06	1.69961e+06	2.70628e+06	2.83899e+06
SL1344_RS16750	2.86188e+06	2.77637e+06	3.50668e+06	6.14373e+06	8.15644e+06	2.42404e+06	4.686e+06	4.92104e+06	4.00383e+06	1.48179e+07	1.66537e+07	2.12821e+07	3.86642e+06	6.02184e+06	7.12819e+06	3.98763e+06	3.95775e+06	3.14448e+06	2.65346e+06	3.27629e+06	3.70808e+06	3.12067e+06	3.01472e+06	4.06177e+06	1.98596e+06	2.36652e+06	2.84269e+06	4.65113e+06	4.78353e+06	4.16326e+06	9.54194e+06	6.67611e+06	8.49564e+06
SL1344_RS16755	250811	259601	355463	659192	1.49029e+06	477329	559045	1.13901e+06	806490	3.16429e+06	6.67631e+06	6.8931e+06	401026	1.14904e+06	1.0811e+06	347993	336444	307139	305661	480561	523073	349224	338302	443179	262030	242189	358848	379965	422140	458562	1.24614e+06	1.584e+06	1.83917e+06
SL1344_RS16760	235774	447501	640975	697235	2.00072e+06	785425	562125	1.37146e+06	1.27121e+06	2.47598e+06	5.65478e+06	8.8539e+06	338717	1.50477e+06	1.71027e+06	259313	628221	484813	250797	692512	947586	260465	540572	709943	176344	381359	523817	406555	918420	1.01966e+06	1.43608e+06	2.34985e+06	3.69435e+06
SL1344_RS16765	511918	1.23371e+06	1.44335e+06	2.16935e+06	6.57328e+06	1.89455e+06	2.10281e+06	5.178e+06	3.41024e+06	8.30121e+06	1.8549e+07	1.85296e+07	965750	4.25231e+06	4.50151e+06	658036	1.67001e+06	1.19138e+06	607229	1.5674e+06	1.65109e+06	702184	1.54403e+06	1.82612e+06	450796	1.2954e+06	1.25928e+06	579553	1.54731e+06	1.30973e+06	2.74991e+06	4.16991e+06	4.51093e+06
SL1344_RS16770	124620	128706	200971	216585	691200	198606	178087	552900	392562	372046	1.18056e+06	1.12713e+06	155981	410323	550225	141326	128755	143299	102398	128295	187197	139431	144391	234447	95516	95925.4	158307	114362	177145	179933	342791	471327	566606
SL1344_RS16780	591328	565681	792763	691557	1.16087e+06	413386	561544	772137	669558	1.26426e+06	1.90449e+06	2.85394e+06	640062	905333	1.1645e+06	1.34049e+06	1.62606e+06	1.44352e+06	469553	591097	753647	732852	801105	1.14612e+06	437326	496802	669981	1.93668e+06	2.03591e+06	2.62478e+06	2.89992e+06	2.98651e+06	3.56119e+06
SL1344_RS16785	189980	220003	241778	227312	482486	132217	184247	312695	191916	382018	811121	832072	244415	383488	416679	353043	629484	361102	174413	250994	274347	247555	325019	361208	154864	262713	245768	563750	831773	652363	1.11063e+06	1.46039e+06	1.2433e+06
SL1344_RS16790	46416.4	71404.7	171701	71413.4	165011	107769	61429.4	119693	180289	154019	374020	950368	57296	116007	268602	100476	165400	263463	43728.6	80143.3	188820	62457.3	100382	238335	38376.1	65732.1	143777	173355	317490	671841	267473	336965	861718
SL1344_RS16795	512563	594259	997063	565307	878598	425953	422423	565611	667212	657140	1.03121e+06	1.4397e+06	569525	812623	1.44148e+06	652416	749340	1.01234e+06	488184	612744	948570	667730	738892	1.30966e+06	430775	472145	838727	945182	1.29535e+06	1.69371e+06	1.14172e+06	991934	1.81057e+06
SL1344_RS16800	160680	304183	215938	190364	463424	91833.9	148878	276927	137568	164869	343473	212733	177253	331607	302470	155589	253788	160085	142840	236498	191157	220279	355884	310238	147310	225717	176069	188105	369262	197337	279135	384154	299048
SL1344_RS16805	29845.4	46713.5	74304	36672.5	76195.5	38313.2	34367.1	38363	50394.3	118216	159105	444805	49929	70140.1	111890	42073.5	53225.5	62943.9	41280.6	53149.6	72436.8	56598.6	61200.2	104535	33043.2	36379.6	60155.8	100171	119840	305415	122765	105917	244720
SL1344_RS16850	223380	377164	126095	250739	671102	61645.8	174128	363955	92290	214049	557655	154435	282614	605889	179672	298625	482414	113823	182368	424723	116571	271077	500865	167417	203537	328565	111954	241384	573943	146590	496384	1.07387e+06	189679
SL1344_RS16855	367011	304659	497827	402272	490589	213137	274265	293244	353039	276778	309360	457818	372188	372903	688478	410231	336090	409327	310040	306008	480284	477007	396683	671461	274869	266717	380068	318915	309516	396408	582002	395392	631468
SL1344_RS16860	2.49584e+06	359868	382533	2.58747e+06	561248	157211	1.95349e+06	327505	243562	2.15555e+06	376860	421487	2.68561e+06	448540	501788	2.68184e+06	379045	298089	2.17393e+06	350699	345274	3.08188e+06	459178	504201	1.94017e+06	294885	324983	2.48201e+06	387401	351219	4.18108e+06	460005	496590
SL1344_RS16870	1.0301e+06	847367	1.26613e+06	1.09102e+06	1.41231e+06	527612	788593	761099	779279	807384	1.00928e+06	1.16556e+06	1.26154e+06	1.21483e+06	1.69783e+06	1.17528e+06	1.05878e+06	977280	953284	905485	1.16437e+06	1.36076e+06	1.15503e+06	1.76394e+06	829700	798629	1.02231e+06	853716	852418	919079	1.90674e+06	1.24212e+06	1.85619e+06
SL1344_RS16875	3.26272e+06	2.72039e+06	4.8784e+06	3.69142e+06	4.16896e+06	1.79232e+06	3.02381e+06	2.61899e+06	2.99254e+06	2.88248e+06	2.80548e+06	4.2721e+06	3.55603e+06	3.36759e+06	6.0996e+06	3.68702e+06	2.93545e+06	3.53634e+06	2.98557e+06	2.67173e+06	4.12306e+06	4.10196e+06	3.24619e+06	5.93463e+06	2.66417e+06	2.20205e+06	3.69797e+06	4.19221e+06	3.13172e+06	4.42756e+06	5.8649e+06	3.50909e+06	6.12277e+06
SL1344_RS16885	173919	268053	529807	166738	385801	200014	140856	235579	324203	205416	397415	712111	197158	348105	709471	462334	836086	1.07528e+06	175711	287840	498570	272471	395227	772249	158475	261813	488011	818337	1.69113e+06	2.10824e+06	333976	406107	766835
SL1344_RS16900	861606	854445	1.8301e+06	1.16756e+06	1.60421e+06	844213	861214	951126	1.3357e+06	1.7306e+06	2.3015e+06	4.08262e+06	1.11117e+06	1.28618e+06	2.63381e+06	1.28472e+06	1.29516e+06	1.72353e+06	812683	896664	1.75711e+06	1.20475e+06	1.19688e+06	2.42578e+06	658753	778392	1.64495e+06	1.94127e+06	2.16517e+06	2.79338e+06	2.74311e+06	1.91696e+06	3.6732e+06
SL1344_RS16905	583732	265968	766147	1.14533e+06	575573	492659	920038	349393	723055	426166	198397	457199	845917	402081	1.28136e+06	391236	160999	294922	380557	203835	552791	680001	294526	837992	482754	234638	623238	383808	168109	269771	2.95152e+06	590995	2.21438e+06
SL1344_RS16910	101361	305734	204022	250672	680500	147897	180785	385027	195109	285861	561395	395333	127589	367991	260219	110455	253384	114330	90646.8	276887	168660	135034	374052	262172	77279	191841	135379	223344	391151	220893	375901	468694	383665
SL1344_RS16915	445675	107136	145704	771060	311040	111132	563677	176434	224667	805110	219748	848586	539971	145762	274861	724053	118972	158363	402748	110021	127650	663919	145911	171102	336173	101162	108025	1.03482e+06	132907	297794	1.18184e+06	193474	301336
SL1344_RS16920	69518.1	1.77925e+06	54215.9	73095.8	2.77917e+06	24924.6	54510.4	1.51779e+06	35909.2	46263.9	1.74828e+06	62659.1	67307.2	2.15232e+06	81945.6	103499	2.92947e+06	59033.4	56874.5	1.6035e+06	58974.6	79300.9	2.192e+06	81107.2	59455.2	1.51382e+06	53373.6	79910.7	3.29131e+06	62407.6	113974	2.14493e+06	76228.3
SL1344_RS16940	563530	1.17719e+06	1.84496e+06	536594	1.7513e+06	710407	350599	958622	1.04432e+06	162634	462655	482226	464534	1.33264e+06	2.12516e+06	328477	853262	1.0694e+06	402767	1.06625e+06	1.53462e+06	658292	1.50508e+06	2.46259e+06	375556	902086	1.34925e+06	182939	436738	415061	597473	1.07959e+06	1.72145e+06
SL1344_RS16945	157203	525915	637436	156795	813773	266093	118218	472830	412470	118115	531608	606282	168174	641138	858745	175721	580871	499524	133513	514207	597852	185930	628103	851262	121700	419777	503311	153241	519675	487588	276609	692091	820695
SL1344_RS16950	6.1053e+06	4.64906e+06	6.27487e+06	5.92048e+06	7.48717e+06	2.34073e+06	4.08527e+06	4.27823e+06	4.0225e+06	2.96017e+06	3.93368e+06	4.704e+06	5.20335e+06	6.29108e+06	8.18437e+06	5.85989e+06	5.15985e+06	4.86278e+06	4.28656e+06	4.34219e+06	5.43185e+06	6.7645e+06	5.92951e+06	8.09076e+06	3.86656e+06	3.63193e+06	4.75874e+06	3.30702e+06	3.80931e+06	3.52923e+06	7.44001e+06	5.31603e+06	7.16719e+06
SL1344_RS16955	7.59178e+07	1.09315e+08	1.28867e+08	7.6155e+07	1.48322e+08	4.95368e+07	6.38254e+07	9.38766e+07	7.93893e+07	3.36196e+07	6.24374e+07	7.60371e+07	8.01586e+07	1.10921e+08	1.59528e+08	7.1195e+07	9.53651e+07	7.65048e+07	7.09061e+07	1.02952e+08	1.18001e+08	1.04954e+08	1.29497e+08	1.70259e+08	6.63603e+07	8.73871e+07	1.04573e+08	3.05333e+07	4.07068e+07	4.56231e+07	1.11563e+08	1.09502e+08	1.34874e+08
SL1344_RS16960	1.18314e+06	1.03341e+06	1.26372e+06	1.20282e+06	1.55422e+06	475826	899348	944885	774345	1.11588e+06	1.1733e+06	1.23532e+06	1.10607e+06	1.35656e+06	1.72196e+06	1.13163e+06	1.07349e+06	832632	995758	997497	1.07436e+06	1.45105e+06	1.32324e+06	1.67042e+06	842792	961522	1.06336e+06	719325	669544	612319	1.82051e+06	1.29798e+06	1.52059e+06
SL1344_RS16965	5.72387e+06	5.75628e+06	8.76961e+06	7.33151e+06	9.00765e+06	4.04717e+06	6.11537e+06	5.64495e+06	6.22753e+06	4.23029e+06	5.48142e+06	7.63047e+06	7.45635e+06	6.75438e+06	1.20504e+07	7.50772e+06	6.85342e+06	6.26552e+06	5.42595e+06	5.29439e+06	7.40046e+06	8.96093e+06	7.1246e+06	1.18955e+07	5.61137e+06	4.96339e+06	7.17075e+06	4.16067e+06	4.26318e+06	5.72723e+06	1.07107e+07	6.97614e+06	1.07463e+07
SL1344_RS16970	3.22254e+06	2.75607e+06	3.7939e+06	2.94561e+06	4.13651e+06	1.3541e+06	2.10434e+06	2.36705e+06	2.28608e+06	1.41849e+06	2.21181e+06	2.51116e+06	2.72202e+06	3.53171e+06	4.69934e+06	2.89053e+06	2.93247e+06	2.76191e+06	2.35121e+06	2.54504e+06	3.21289e+06	3.59807e+06	3.50358e+06	4.95372e+06	2.09021e+06	2.22246e+06	2.90874e+06	1.31864e+06	1.91954e+06	1.84998e+06	4.19834e+06	3.27378e+06	4.41465e+06
SL1344_RS16975	5.10872e+06	4.94591e+06	6.63075e+06	5.22433e+06	7.71949e+06	2.52194e+06	3.93247e+06	4.55676e+06	4.02608e+06	2.72635e+06	4.15274e+06	4.95907e+06	4.9454e+06	6.10429e+06	8.26822e+06	5.05203e+06	5.40559e+06	4.82471e+06	4.32274e+06	4.80793e+06	5.74902e+06	6.44517e+06	6.24319e+06	8.48662e+06	3.78555e+06	4.12363e+06	5.04004e+06	2.59045e+06	3.44685e+06	3.55323e+06	7.61552e+06	6.10137e+06	8.12886e+06
SL1344_RS16980	4.24075e+06	8.33442e+06	7.95493e+06	4.39979e+06	1.16259e+07	3.27573e+06	3.79832e+06	7.62398e+06	5.01511e+06	2.55158e+06	5.67261e+06	5.6255e+06	4.86007e+06	9.17366e+06	1.02608e+07	4.78148e+06	8.23464e+06	6.01393e+06	3.90455e+06	8.19058e+06	7.02372e+06	5.78326e+06	1.02582e+07	1.06506e+07	3.69374e+06	6.44962e+06	6.49984e+06	2.31017e+06	3.91558e+06	3.78616e+06	7.11422e+06	8.94981e+06	9.07568e+06
SL1344_RS16990	1.13997e+06	997045	1.48623e+06	1.06644e+06	1.55006e+06	599851	812601	917119	960042	622893	1.01968e+06	1.50053e+06	1.12585e+06	1.30615e+06	1.96822e+06	1.08181e+06	1.08574e+06	1.15973e+06	955556	957473	1.3312e+06	1.4353e+06	1.24559e+06	1.97988e+06	861362	820455	1.20011e+06	719491	918425	1.31268e+06	1.55674e+06	1.27984e+06	2.00828e+06
SL1344_RS17005	615464	488941	1.51121e+06	760495	910685	782479	531356	440823	1.07668e+06	465486	520695	1.55874e+06	842380	775084	2.61004e+06	929507	846059	1.55004e+06	580035	575785	1.75408e+06	957315	800498	2.53379e+06	556871	530988	1.38424e+06	542995	465146	1.23105e+06	1.26075e+06	770191	2.18728e+06
SL1344_RS17010	1.74176e+06	1.40781e+06	1.61709e+06	1.7155e+06	2.32995e+06	654788	1.42544e+06	1.41233e+06	1.11025e+06	1.33295e+06	1.76379e+06	1.71378e+06	1.54512e+06	1.97815e+06	2.07912e+06	1.81626e+06	1.77683e+06	1.38875e+06	1.32283e+06	1.4176e+06	1.40713e+06	1.99199e+06	1.78813e+06	2.07722e+06	1.14637e+06	1.18779e+06	1.25134e+06	1.56352e+06	1.68347e+06	1.46366e+06	2.83855e+06	2.07638e+06	2.28471e+06
SL1344_RS17015	588838	704081	876702	633322	1.09195e+06	345200	539763	662709	539679	437964	696426	786164	625756	903216	1.19235e+06	684406	794726	715043	502150	704845	806161	792713	896271	1.17058e+06	486651	549974	682594	469064	760663	765233	953799	918574	1.06783e+06
SL1344_RS17025	4.27891e+06	2.68926e+06	3.77386e+06	3.81842e+06	4.05112e+06	1.36914e+06	2.81651e+06	2.48568e+06	2.30876e+06	1.97365e+06	2.32041e+06	2.74368e+06	3.56283e+06	3.47107e+06	4.65569e+06	3.77774e+06	2.83407e+06	2.72045e+06	3.08605e+06	2.48991e+06	3.15512e+06	4.5941e+06	3.33831e+06	4.76785e+06	2.71102e+06	2.09152e+06	2.80907e+06	2.27392e+06	2.44907e+06	2.45602e+06	5.5768e+06	3.32383e+06	4.68155e+06
SL1344_RS17030	1.0755e+06	1.29317e+06	1.4311e+06	1.29694e+06	2.08328e+06	611287	1.04703e+06	1.27247e+06	1.00019e+06	674490	1.07114e+06	1.04113e+06	1.23219e+06	1.64219e+06	1.91006e+06	1.29738e+06	1.39147e+06	1.12895e+06	1.07775e+06	1.26222e+06	1.23757e+06	1.56554e+06	1.65404e+06	2.07434e+06	1.02051e+06	1.12601e+06	1.19296e+06	657940	854239	1.02885e+06	1.77246e+06	1.57518e+06	1.77641e+06
SL1344_RS17035	2.09652e+06	6.79658e+06	8.22278e+06	2.44254e+06	1.04156e+07	3.70449e+06	2.02492e+06	6.20105e+06	5.29938e+06	1.29017e+06	4.8745e+06	6.04885e+06	2.35675e+06	7.82314e+06	1.10206e+07	2.19914e+06	6.90441e+06	5.55663e+06	1.98371e+06	6.39755e+06	7.63125e+06	3.01441e+06	8.35311e+06	1.15224e+07	1.6429e+06	5.28066e+06	6.81355e+06	1.09384e+06	3.7096e+06	2.77712e+06	3.67697e+06	7.68228e+06	9.73609e+06
SL1344_RS17040	2.55032e+06	9.559e+06	1.2114e+07	2.73753e+06	1.34781e+07	4.65598e+06	2.34362e+06	8.64944e+06	7.61732e+06	1.80392e+06	7.8331e+06	9.9113e+06	3.04785e+06	1.09955e+07	1.55525e+07	2.95633e+06	1.00336e+07	8.01555e+06	2.67383e+06	9.83864e+06	1.20646e+07	3.7259e+06	1.19141e+07	1.62404e+07	2.37077e+06	8.27884e+06	9.79881e+06	1.73228e+06	6.10043e+06	6.52244e+06	4.76704e+06	1.20252e+07	1.51151e+07
SL1344_RS17050	292735	249308	330884	281932	384100	128358	206857	260726	205225	155352	261639	269334	299287	313069	442026	270006	246586	252548	235484	225871	289779	353847	306719	440142	209972	189340	265080	145621	211687	225445	437751	377475	421745
SL1344_RS17055	1.8103e+06	2.20861e+06	2.24477e+06	1.83657e+06	3.42412e+06	858936	1.34882e+06	1.95785e+06	1.35783e+06	820036	1.50215e+06	1.40112e+06	1.70627e+06	2.55613e+06	2.8247e+06	1.73822e+06	2.26695e+06	1.57254e+06	1.56129e+06	2.09886e+06	2.06174e+06	2.1786e+06	2.69015e+06	2.84464e+06	1.31253e+06	1.71634e+06	1.67756e+06	701362	1.15279e+06	883835	2.38148e+06	2.35353e+06	2.37795e+06
SL1344_RS17065	5.25659e+07	8.35437e+07	1.10689e+08	5.42502e+07	1.26665e+08	4.55996e+07	4.85579e+07	6.00952e+07	7.08899e+07	2.9639e+07	6.04834e+07	7.13217e+07	5.50794e+07	1.0214e+08	1.42323e+08	5.48171e+07	8.1778e+07	7.311e+07	5.3244e+07	8.86905e+07	1.08809e+08	7.0507e+07	1.06691e+08	1.49358e+08	4.79042e+07	6.67067e+07	8.96632e+07	2.76564e+07	3.42527e+07	4.37249e+07	8.24701e+07	1.0151e+08	1.26122e+08
SL1344_RS17070	4.077e+07	4.23484e+07	4.31104e+07	4.30009e+07	5.95359e+07	1.86578e+07	3.59e+07	3.68939e+07	2.68183e+07	2.03542e+07	2.56533e+07	2.55712e+07	4.49474e+07	4.47471e+07	5.19747e+07	4.28492e+07	3.9121e+07	2.64311e+07	4.11532e+07	4.13138e+07	4.04304e+07	5.83195e+07	4.99893e+07	5.60234e+07	3.65287e+07	3.37524e+07	3.34557e+07	1.66546e+07	1.55798e+07	1.43913e+07	6.63849e+07	4.44903e+07	4.54971e+07
SL1344_RS17075	1.48756e+06	1.65741e+06	1.93893e+06	1.64258e+06	2.7228e+06	789292	1.27068e+06	1.55464e+06	1.31672e+06	1.12482e+06	1.75327e+06	1.8269e+06	1.65121e+06	2.27385e+06	2.6095e+06	1.65177e+06	1.91235e+06	1.46159e+06	1.32174e+06	1.64413e+06	1.80073e+06	2.00127e+06	2.15582e+06	2.60187e+06	1.15833e+06	1.40902e+06	1.56403e+06	1.28784e+06	1.68582e+06	1.4783e+06	2.51126e+06	2.2281e+06	2.49808e+06
SL1344_RS17085	3.30003e+06	4.67593e+06	1.63014e+07	3.02361e+06	6.67095e+06	5.64325e+06	2.1011e+06	4.02023e+06	9.73054e+06	1.52379e+06	3.84016e+06	1.16134e+07	2.67606e+06	5.40316e+06	1.93518e+07	2.70817e+06	4.61305e+06	1.08195e+07	2.35402e+06	4.35906e+06	1.3761e+07	3.37799e+06	5.32071e+06	1.9608e+07	2.06784e+06	3.62734e+06	1.21034e+07	1.43655e+06	3.74459e+06	8.35446e+06	4.18471e+06	5.85446e+06	2.00124e+07
SL1344_RS17090	1.71751e+07	3.02399e+06	7.23523e+06	1.72807e+07	4.07292e+06	3.10717e+06	1.67888e+07	2.85416e+06	5.18222e+06	1.21865e+07	2.21587e+06	6.10518e+06	2.10045e+07	3.45796e+06	9.47644e+06	1.98995e+07	3.16959e+06	5.66919e+06	1.86189e+07	3.16708e+06	6.98483e+06	2.56987e+07	3.88949e+06	9.93061e+06	1.59377e+07	2.5369e+06	5.88491e+06	1.02377e+07	1.5674e+06	4.40836e+06	2.84581e+07	3.51363e+06	9.60623e+06
SL1344_RS17095	304770	706195	1.07733e+06	377744	1.35003e+06	431040	236281	622400	975897	270020	941908	1.02086e+06	426966	1.36363e+06	2.57393e+06	455777	1.26979e+06	1.44217e+06	297258	1.03425e+06	1.97286e+06	458316	1.32687e+06	2.56288e+06	277198	780508	1.34406e+06	321343	854194	726712	632195	1.3602e+06	1.50187e+06
SL1344_RS17100	1.83725e+06	2.08938e+06	2.39087e+06	1.86585e+06	3.08289e+06	855788	1.45729e+06	1.79552e+06	1.60864e+06	1.37785e+06	2.43067e+06	2.95585e+06	2.08485e+06	2.60667e+06	3.49716e+06	2.48507e+06	2.57576e+06	2.08382e+06	1.6993e+06	2.01945e+06	2.33001e+06	2.19017e+06	2.38835e+06	2.90619e+06	1.47802e+06	1.60226e+06	1.93342e+06	2.17258e+06	2.54336e+06	1.77999e+06	3.81322e+06	3.06181e+06	3.64965e+06
SL1344_RS17105	1.63223e+06	1.27616e+06	1.86314e+06	1.78569e+06	2.02879e+06	759701	1.31813e+06	1.18492e+06	1.16764e+06	997041	1.07935e+06	1.42643e+06	1.70393e+06	1.58226e+06	2.4521e+06	1.65845e+06	1.37145e+06	1.28452e+06	1.37933e+06	1.27381e+06	1.68198e+06	2.10401e+06	1.62986e+06	2.44186e+06	1.31105e+06	1.0883e+06	1.49654e+06	1.13049e+06	983181	1.33854e+06	2.63631e+06	1.51819e+06	2.24504e+06
SL1344_RS17115	185035	372231	581801	185687	568406	249615	149912	353852	370432	118330	424997	762799	184347	457357	854498	186009	402879	482726	142405	356263	554554	218161	460342	827836	133018	324649	492202	131484	394498	523874	278300	451772	781131
SL1344_RS17125	1.53299e+06	1.88124e+06	2.53766e+06	1.58632e+06	2.9171e+06	1.06169e+06	1.22707e+06	1.76882e+06	1.64361e+06	1.0548e+06	1.95655e+06	2.214e+06	1.59895e+06	2.30189e+06	3.16292e+06	1.59586e+06	2.04126e+06	1.82771e+06	1.37426e+06	1.81555e+06	2.23425e+06	2.02725e+06	2.36676e+06	3.36625e+06	1.2187e+06	1.51083e+06	1.93628e+06	1.13439e+06	1.77605e+06	1.82009e+06	2.44048e+06	2.45519e+06	3.4881e+06
SL1344_RS17130	1.2492e+06	1.49929e+06	2.23839e+06	1.63284e+06	2.54989e+06	993915	1.38234e+06	1.56856e+06	1.57699e+06	1.39954e+06	1.9065e+06	2.60312e+06	1.7454e+06	2.70591e+06	3.64441e+06	1.85998e+06	2.48874e+06	2.30144e+06	1.27182e+06	1.85594e+06	2.39815e+06	1.77375e+06	2.07837e+06	3.28745e+06	1.2072e+06	1.98449e+06	2.41376e+06	1.21741e+06	2.48766e+06	2.5408e+06	2.54643e+06	2.40691e+06	3.56795e+06
SL1344_RS17135	1.43157e+06	858674	1.78387e+06	1.68009e+06	1.2811e+06	744827	1.28451e+06	786433	1.09461e+06	1.00242e+06	838133	1.49084e+06	1.40675e+06	941033	2.02722e+06	1.31214e+06	712719	984115	1.2223e+06	713027	1.33119e+06	1.92903e+06	1.05263e+06	2.30046e+06	1.08517e+06	659113	1.35632e+06	1.28994e+06	910665	1.35705e+06	2.31446e+06	986431	1.90884e+06
SL1344_RS17140	2.54268e+06	2.85612e+06	4.23102e+06	2.96702e+06	4.40179e+06	1.98328e+06	3.51392e+06	3.1023e+06	2.88138e+06	2.05252e+06	2.78809e+06	3.50618e+06	2.97983e+06	3.22211e+06	5.22398e+06	3.04969e+06	2.89884e+06	3.12946e+06	2.58236e+06	2.61848e+06	3.56748e+06	3.60367e+06	3.21463e+06	5.48124e+06	2.39559e+06	2.17788e+06	3.20745e+06	2.27673e+06	2.33542e+06	2.96525e+06	4.77545e+06	3.49071e+06	5.2289e+06
SL1344_RS17145	861664	795758	1.8541e+06	984933	1.22687e+06	787972	775472	747829	1.20579e+06	735895	785146	1.64391e+06	1.05267e+06	1.02954e+06	2.60621e+06	1.08574e+06	912908	1.44789e+06	915385	805425	1.68199e+06	1.24398e+06	996255	2.54218e+06	792250	662956	1.57657e+06	782522	747089	1.43874e+06	1.49414e+06	1.0092e+06	2.30164e+06
SL1344_RS17150	179024	493759	360598	194603	933449	156421	146199	507541	269633	130725	581670	315506	199383	730712	461068	214062	666026	262033	149978	518644	301444	233995	690427	458410	153767	450966	277761	175541	680305	305418	304896	683820	445922
SL1344_RS17155	2.35273e+06	2.68238e+06	2.51746e+06	2.61852e+06	4.91707e+06	1.13078e+06	1.97828e+06	2.60978e+06	1.78021e+06	4.11697e+06	4.82894e+06	5.76309e+06	3.08131e+06	4.04559e+06	4.67087e+06	6.06466e+06	5.47768e+06	4.50812e+06	2.80658e+06	2.85431e+06	2.47196e+06	4.43676e+06	4.3888e+06	4.82002e+06	2.81898e+06	2.56421e+06	2.48735e+06	9.71758e+06	9.5047e+06	1.0623e+07	7.82324e+06	5.04085e+06	5.68679e+06
SL1344_RS17160	718563	1.27546e+06	1.46604e+06	832784	1.97899e+06	691202	626172	1.15566e+06	1.01703e+06	696873	1.28891e+06	2.18403e+06	910290	1.6709e+06	2.27501e+06	827564	1.45879e+06	1.42553e+06	680093	1.36035e+06	1.61778e+06	1.02277e+06	1.72255e+06	2.32097e+06	572496	1.10404e+06	1.23326e+06	853081	1.5014e+06	1.97055e+06	1.52698e+06	1.75149e+06	2.44038e+06
SL1344_RS17165	837409	910199	1.02306e+06	913436	1.50341e+06	425391	667507	863810	647656	636786	1.06366e+06	1.04615e+06	890076	1.26242e+06	1.43787e+06	893775	1.03044e+06	736541	747178	1.00084e+06	984658	1.0827e+06	1.236e+06	1.34067e+06	621429	727220	818330	851448	1.26815e+06	1.05714e+06	1.46014e+06	1.24902e+06	1.37357e+06
SL1344_RS17180	75257.8	90031.8	146711	83912.4	144734	72622.7	72321.8	92559.3	103182	55788.8	79074	119646	75241.8	122551	215642	75971.4	104147	119987	69394	88932.5	137708	94185.2	119897	210237	56608.8	75638.7	146222	75947.1	111647	140776	100960	105569	186097
SL1344_RS17185	2.93776e+06	3.40169e+06	4.81817e+06	3.38044e+06	4.89132e+06	1.83556e+06	2.84354e+06	3.27804e+06	3.29268e+06	3.3121e+06	5.20554e+06	7.18317e+06	3.37779e+06	4.0287e+06	6.13123e+06	4.36112e+06	4.55274e+06	3.96151e+06	2.65092e+06	3.05672e+06	4.13391e+06	4.0044e+06	4.00208e+06	6.40183e+06	2.9213e+06	2.82259e+06	3.97024e+06	5.15869e+06	6.34904e+06	7.43481e+06	7.11365e+06	5.84761e+06	8.09916e+06
SL1344_RS17190	257076	194695	404933	276813	315894	174890	227701	195960	279044	221948	220496	395997	263875	270500	559365	281875	224949	332318	206126	179968	359576	306511	238238	514392	189107	159988	316612	230014	227308	320219	424775	275010	561276
SL1344_RS17205	256705	259848	229040	225692	379866	70835.7	147665	220164	129106	109112	223559	150518	192693	360236	262529	206300	288308	153656	158902	231255	170418	246120	335581	269852	148996	211752	165096	111253	200483	112239	295289	322175	277252
SL1344_RS17210	207392	179872	354401	206205	279556	135942	156010	171252	213814	130139	176016	267332	191868	248322	449187	237478	184359	269325	169227	168889	285189	232770	230405	440138	150717	162548	287891	136659	172851	214947	302008	239488	454650
SL1344_RS17220	363214	267790	334243	302887	326761	120131	200369	234271	180784	63511.6	83224.5	80472.1	280730	264300	354726	210021	140621	174965	254016	190163	246699	326001	262378	388612	220731	174198	280001	77410.6	41965.2	94482.3	348828	239396	354959
SL1344_RS17225	1.18827e+06	1.28297e+06	1.67944e+06	1.06292e+06	1.76829e+06	496489	728779	1.07422e+06	891126	597365	1.06676e+06	1.13414e+06	896595	1.83794e+06	1.95071e+06	990304	1.36565e+06	1.15109e+06	776239	1.15581e+06	1.24974e+06	1.11565e+06	1.6137e+06	1.81336e+06	690292	955550	1.08434e+06	619511	1.23719e+06	895337	1.44744e+06	1.56868e+06	2.00297e+06
SL1344_RS17230	264740	394552	626269	285728	598796	293552	211401	371294	437751	713526	720024	1.66269e+06	274796	508194	860649	506756	511409	812185	226594	400961	556081	334062	470035	809331	193333	317757	553988	888184	511098	1.38112e+06	1.31759e+06	830369	1.75897e+06
SL1344_RS17235	440608	595358	1.99586e+06	529251	1.22838e+06	968145	488434	742991	1.4916e+06	1.03781e+06	2.63158e+06	6.44041e+06	537488	1.06041e+06	3.37377e+06	625720	1.19445e+06	2.56365e+06	433974	682820	2.01076e+06	636922	745382	2.49126e+06	439643	527393	1.80283e+06	1.26665e+06	2.21513e+06	5.82688e+06	2.39661e+06	3.21677e+06	8.62452e+06
SL1344_RS17240	176354	384526	669509	223063	687128	322231	165737	488723	505509	433715	1.09116e+06	1.86966e+06	249247	641229	1.09562e+06	264969	628550	641458	185579	413571	611437	242404	542302	914428	157721	394182	569876	537592	1.03642e+06	1.65299e+06	1.11087e+06	1.29217e+06	2.57118e+06
SL1344_RS17245	47733.5	117830	73719.4	57190.3	196042	41442.8	39177.6	109329	52310.1	154963	588827	333825	58457.9	207015	150184	68826.8	210820	108269	50896.7	132731	84417.3	59708.4	144780	103787	44655.3	107475	69248.7	65017.7	204179	118281	317724	1.09984e+06	531485
SL1344_RS17250	1.08288e+06	1.00295e+06	2.93562e+06	1.23941e+06	1.98225e+06	1.4127e+06	942404	1.18997e+06	2.12339e+06	3.33415e+06	5.7707e+06	1.26959e+07	1.54788e+06	2.16494e+06	5.22952e+06	1.57975e+06	1.67796e+06	3.98368e+06	998666	1.2457e+06	3.12236e+06	1.33846e+06	1.34117e+06	3.91933e+06	877799	863039	2.43375e+06	2.39252e+06	2.62889e+06	8.66323e+06	1.03606e+07	9.93606e+06	2.08384e+07
SL1344_RS17255	34942.8	321102	375577	40477.8	530780	143837	29135.1	331901	243888	27657.4	372110	383712	41635.5	435535	527597	40495.8	381328	309351	31779.6	320893	342398	49460.2	401143	490118	30706.7	272741	316154	30869.1	353177	341227	64424.2	479246	557626
SL1344_RS17260	1.40667e+06	3.42149e+06	4.49356e+06	1.67091e+06	5.89634e+06	1.72896e+06	1.29105e+06	3.26605e+06	3.00392e+06	1.08699e+06	3.83987e+06	3.99162e+06	1.72612e+06	5.25153e+06	6.78148e+06	1.68208e+06	4.04722e+06	3.58899e+06	1.33885e+06	3.46064e+06	4.56079e+06	2.05456e+06	4.51464e+06	6.46553e+06	1.24329e+06	2.873e+06	3.71482e+06	1.17242e+06	3.00608e+06	2.7376e+06	2.79633e+06	5.4315e+06	6.62101e+06
SL1344_RS17265	7.63002e+06	9.81947e+06	1.53539e+07	8.05661e+06	1.47574e+07	6.20972e+06	6.87022e+06	9.37162e+06	1.05816e+07	5.98879e+06	9.5708e+06	1.60355e+07	8.72299e+06	1.11999e+07	2.03539e+07	8.95138e+06	1.04457e+07	1.09836e+07	7.04371e+06	9.53857e+06	1.46391e+07	1.06092e+07	1.23137e+07	2.21537e+07	6.60904e+06	8.16337e+06	1.26231e+07	7.08712e+06	8.75431e+06	1.42425e+07	1.37894e+07	1.29803e+07	2.0306e+07
SL1344_RS17275	2.81347e+07	3.85586e+07	4.50946e+07	2.97086e+07	5.25476e+07	1.91074e+07	2.58273e+07	3.33774e+07	2.68125e+07	1.45355e+07	2.35441e+07	2.59756e+07	3.18147e+07	4.04042e+07	5.47313e+07	2.9409e+07	3.39709e+07	2.78331e+07	2.99821e+07	3.67509e+07	4.07743e+07	4.11385e+07	4.44639e+07	6.11929e+07	2.61188e+07	3.14856e+07	3.72877e+07	1.2155e+07	1.45551e+07	1.59113e+07	4.49287e+07	3.92702e+07	4.69639e+07
SL1344_RS17280	5.47304e+07	7.57936e+07	9.00608e+07	5.67933e+07	1.08119e+08	3.45738e+07	4.6372e+07	6.69895e+07	5.3679e+07	2.77249e+07	4.77059e+07	5.27368e+07	6.05795e+07	8.32698e+07	1.09056e+08	5.52808e+07	7.36978e+07	5.50328e+07	5.51638e+07	7.49694e+07	8.51565e+07	7.80279e+07	9.3411e+07	1.21018e+08	4.8789e+07	6.46393e+07	7.19143e+07	2.43197e+07	3.07212e+07	3.16234e+07	8.65848e+07	8.12598e+07	9.57437e+07
SL1344_RS17285	148734	109126	123603	157162	195798	55922.3	116127	112691	90172.8	93957.3	138899	139478	145087	158374	181907	151515	137380	108441	109098	107546	115930	178276	149104	169124	105340	98605.1	117770	118849	173033	141274	216784	156332	178726
SL1344_RS17290	3.05201e+06	4.18461e+06	4.38842e+06	4.01939e+06	7.67713e+06	2.53559e+06	3.4293e+06	4.35261e+06	3.42828e+06	3.30596e+06	5.5785e+06	6.20464e+06	4.09068e+06	5.91648e+06	6.69332e+06	4.72812e+06	5.84222e+06	4.02454e+06	3.04606e+06	4.31999e+06	4.28486e+06	4.41194e+06	5.68149e+06	6.37239e+06	2.74928e+06	3.50064e+06	3.58837e+06	3.92814e+06	5.47583e+06	5.53968e+06	6.53243e+06	6.51492e+06	6.88065e+06
SL1344_RS17295	1.07166e+06	1.34329e+06	1.45472e+06	1.23716e+06	2.27768e+06	622366	916671	1.31021e+06	959651	972047	1.82846e+06	1.67428e+06	1.18016e+06	1.94818e+06	2.03329e+06	1.44887e+06	1.94666e+06	1.33313e+06	949309	1.40136e+06	1.3422e+06	1.36407e+06	1.79848e+06	1.91501e+06	849831	1.28883e+06	1.19586e+06	1.48359e+06	2.63778e+06	1.76423e+06	2.18644e+06	2.17713e+06	2.32285e+06
SL1344_RS17300	493644	459831	615969	518519	708866	278346	385737	421308	403311	332944	559126	616768	474569	622599	882502	551593	546238	526625	419117	456957	575051	620657	579724	806080	391388	411496	531341	400957	644276	589771	801379	655771	857844
SL1344_RS17340	141368	388836	444990	185666	588497	199405	155033	380432	318698	223780	422816	475112	221255	487888	655512	219661	430354	394543	179862	380478	466111	210278	479411	670340	214995	325558	400031	111729	429461	462254	193662	531057	658888
SL1344_RS17345	253148	330152	494474	288513	509892	196942	225519	302620	311792	179798	314786	445959	266411	408978	655095	277201	350237	352077	230388	319805	467542	340317	415110	666941	197442	281713	374525	216080	314393	415216	435220	439063	637823
SL1344_RS17350	5.05534e+06	5.73152e+06	5.81028e+06	4.903e+06	8.29467e+06	2.32316e+06	3.93497e+06	5.26192e+06	3.71891e+06	5.93054e+06	9.55029e+06	1.01896e+07	5.21564e+06	7.5305e+06	7.47137e+06	1.22773e+07	1.43077e+07	9.93708e+06	4.49203e+06	5.49665e+06	5.37319e+06	7.03994e+06	8.16956e+06	7.85407e+06	3.96697e+06	4.85866e+06	4.56601e+06	1.99351e+07	3.0899e+07	2.26178e+07	1.08721e+07	9.58276e+06	9.51681e+06
SL1344_RS17370	98130.7	231221	145703	140580	365593	66832.7	95878.5	225340	97430.2	179313	615628	416688	139515	308230	217115	264662	594446	271119	105853	284962	164525	145140	360449	241968	121069	245686	125889	290156	883314	498014	213936	411475	244579
SL1344_RS17390	56317.5	240811	172349	64740.1	420044	73194.6	47192	246230	115562	42609.8	309289	173200	63267.9	399520	240524	66634.3	328378	136907	50148	267029	158539	78243.4	316825	222427	50125	260101	156228	54435.9	340681	172398	99841.9	380824	255144
SL1344_RS17395	269003	821559	1.05988e+06	289274	1.41475e+06	426076	247127	858263	667063	238226	910369	899542	300280	1.07291e+06	1.40698e+06	340977	925880	815971	256739	772902	887853	342293	922778	1.33144e+06	211335	598259	809603	276028	835009	864591	472154	1.11348e+06	1.39921e+06
SL1344_RS17400	261091	247752	112289	286270	456923	48608.9	234382	269740	73060.4	229653	339991	115539	276354	348422	156098	325438	305337	93542.9	227337	246098	101940	333104	318014	147287	252744	222411	89811.4	242071	373014	99977.9	391862	377425	158276
SL1344_RS17405	632853	406119	580684	640668	669701	248814	465385	383505	365747	398953	428218	524757	590665	572616	786705	658940	490711	496562	495430	407333	524943	731612	538741	810013	448489	348661	505562	424674	432955	494578	914821	559780	785491
SL1344_RS17410	530427	570762	1.29835e+06	658443	1.13743e+06	557126	530331	806594	869588	522447	790353	1.03464e+06	715651	981878	1.71053e+06	630304	791630	1.01633e+06	513704	555915	1.22664e+06	656494	704402	1.88664e+06	412812	493276	1.13336e+06	421699	581709	837720	936948	912736	1.60459e+06
SL1344_RS17420	195847	325460	286964	207309	480274	116284	158399	286596	183290	113983	272802	221570	205706	393520	376101	209263	339013	222576	188339	316194	262730	249527	387803	368252	159686	264624	228841	130473	269040	206303	308913	389997	350864
SL1344_RS17425	7.09015e+06	7.3232e+06	1.03106e+07	7.02715e+06	1.10082e+07	4.2391e+06	5.52035e+06	6.57778e+06	6.41053e+06	3.73129e+06	5.71676e+06	7.35609e+06	7.02738e+06	8.62264e+06	1.32021e+07	7.03058e+06	7.47784e+06	7.09839e+06	6.25416e+06	7.16152e+06	9.57312e+06	9.10824e+06	9.00203e+06	1.38009e+07	5.5272e+06	6.13021e+06	8.40809e+06	3.63562e+06	4.64038e+06	5.39773e+06	1.06556e+07	8.67922e+06	1.21007e+07
SL1344_RS17435	67709.4	67050	73107.2	52901.3	104170	28540.2	37190.6	60315.9	45288.8	39573.5	82784.8	84899.7	54538.4	119092	98284.6	61739.1	89438	69483.2	43717.2	67416	64790.3	68220.7	86678.6	97450.2	43050.5	56261.3	62827	59247.7	111137	89243.9	111347	97087.6	116684
SL1344_RS17440	261258	757663	1.00161e+06	508673	2.03047e+06	665380	383311	1.23541e+06	1.12892e+06	698660	2.5119e+06	3.19845e+06	349503	1.28851e+06	1.72772e+06	407888	1.12162e+06	1.01597e+06	249940	796541	1.02326e+06	342504	1.0115e+06	1.36587e+06	215548	679911	829244	721922	2.01937e+06	1.75319e+06	998893	2.05749e+06	2.81636e+06
SL1344_RS17445	479644	648183	1.4623e+06	468060	968622	1.35483e+06	374088	590650	1.07412e+06	233829	498268	897619	487642	822416	1.81336e+06	513338	778301	1.31134e+06	434429	672915	1.28998e+06	658260	862170	2.03067e+06	396112	573715	1.22937e+06	279734	496420	729761	756854	799072	1.59514e+06
SL1344_RS17455	2.61678e+07	1.94596e+07	3.92361e+07	2.39378e+07	2.22551e+07	1.26458e+07	1.88852e+07	1.33437e+07	2.16555e+07	1.24849e+07	1.0838e+07	2.44529e+07	2.43232e+07	1.79603e+07	5.11547e+07	2.42755e+07	1.52543e+07	2.24465e+07	2.50869e+07	1.74308e+07	3.44055e+07	2.81558e+07	1.80963e+07	4.67734e+07	2.06252e+07	1.34419e+07	3.17727e+07	1.24473e+07	8.23006e+06	1.4108e+07	3.4522e+07	1.74107e+07	3.88489e+07
SL1344_RS17460	6.35586e+06	4.7425e+06	8.01466e+06	5.87723e+06	6.90014e+06	2.96668e+06	4.08464e+06	4.02388e+06	4.66602e+06	3.0183e+06	3.84304e+06	5.17897e+06	5.39285e+06	5.95358e+06	9.38716e+06	5.58485e+06	5.02074e+06	5.24776e+06	4.75332e+06	4.52635e+06	6.7557e+06	7.08716e+06	5.88744e+06	9.81123e+06	4.17173e+06	3.97625e+06	6.02322e+06	2.74381e+06	3.35109e+06	3.53684e+06	8.22813e+06	5.61001e+06	9.08723e+06
SL1344_RS17475	822727	1.27778e+06	1.76669e+06	800938	1.79976e+06	755816	635077	1.19226e+06	1.20318e+06	476679	1.21489e+06	1.40934e+06	843653	1.75491e+06	2.48725e+06	958547	1.43887e+06	1.47807e+06	738877	1.3873e+06	1.77852e+06	1.04914e+06	1.65312e+06	2.59466e+06	672217	1.16209e+06	1.57201e+06	481444	1.05739e+06	1.08068e+06	1.287e+06	1.63912e+06	2.33241e+06
SL1344_RS17480	127816	170987	238351	130008	231666	88992.5	99388.8	148506	153488	70666.4	72663	141752	139984	200151	303769	206329	134468	167018	116306	160732	202878	167625	198810	293765	102736	133846	173527	105665	89903.1	133279	186219	166100	284347
SL1344_RS17485	2.38085e+07	3.7912e+07	5.04942e+07	2.43952e+07	5.69704e+07	2.68927e+07	1.9402e+07	3.17384e+07	3.12607e+07	9.86898e+06	2.00705e+07	2.30995e+07	2.704e+07	4.31743e+07	6.48061e+07	2.31384e+07	3.64879e+07	3.52639e+07	2.3777e+07	3.99643e+07	5.0285e+07	3.51551e+07	5.06943e+07	7.18034e+07	2.10758e+07	3.36992e+07	4.36291e+07	8.98405e+06	1.28373e+07	1.41636e+07	3.84554e+07	4.24481e+07	5.41069e+07
SL1344_RS17510	1.79202e+06	2.30261e+06	2.92264e+06	1.8399e+06	3.43841e+06	1.25153e+06	1.37354e+06	2.01048e+06	1.81298e+06	1.15026e+06	2.10803e+06	2.15507e+06	1.67158e+06	2.83417e+06	3.53606e+06	1.95565e+06	2.46053e+06	2.20217e+06	1.32479e+06	1.98959e+06	2.45301e+06	2.01132e+06	2.68649e+06	3.49772e+06	1.29802e+06	1.91848e+06	2.19999e+06	1.43433e+06	2.03718e+06	1.82961e+06	2.62126e+06	2.79978e+06	3.42656e+06
SL1344_RS17555	504758	904074	938222	581438	1.40978e+06	387926	506319	905656	597137	494373	1.12861e+06	1.02366e+06	579181	1.23259e+06	1.29172e+06	694570	1.21326e+06	812687	439619	888752	799409	706261	1.18291e+06	1.26024e+06	450778	759575	756184	926135	1.53018e+06	1.37136e+06	965403	1.3142e+06	1.24389e+06
SL1344_RS17565	481974	563239	686227	562630	923957	295014	425438	515886	428657	351234	579434	625822	574737	820338	1.0228e+06	555862	665363	586721	430149	568727	667089	649103	728058	955378	417823	491156	587808	521044	689123	639249	849940	731407	901535
SL1344_RS17570	1.4299e+06	1.4305e+06	2.26646e+06	1.47445e+06	2.14857e+06	941558	1.24571e+06	1.25861e+06	1.63591e+06	933651	1.34523e+06	2.06774e+06	1.71395e+06	1.91977e+06	3.65208e+06	1.61158e+06	1.61554e+06	1.87501e+06	1.2461e+06	1.4561e+06	2.35232e+06	1.99505e+06	1.91248e+06	3.34161e+06	1.06573e+06	1.15421e+06	1.85719e+06	1.16449e+06	1.35279e+06	1.44281e+06	2.46744e+06	1.87913e+06	2.97771e+06
SL1344_RS17575	295848	562829	527537	339737	892336	225131	291061	563028	404725	260474	851690	540161	360758	807858	687539	349369	749549	384573	284478	550489	464580	394757	707304	669439	288384	757458	443628	313948	737136	425170	539926	825602	657116
SL1344_RS17590	3.78171e+06	5.9882e+06	7.6055e+06	4.07796e+06	8.80888e+06	2.7441e+06	3.54199e+06	5.8696e+06	4.47976e+06	2.52664e+06	5.33899e+06	6.78468e+06	4.4236e+06	7.69469e+06	1.04466e+07	4.48268e+06	6.63842e+06	5.51233e+06	3.65785e+06	6.17156e+06	7.74981e+06	5.15659e+06	7.51051e+06	1.00841e+07	3.36575e+06	5.21356e+06	5.80944e+06	2.94203e+06	4.53595e+06	5.02412e+06	6.60821e+06	8.08972e+06	1.02909e+07
SL1344_RS17595	995425	1.51601e+06	1.93809e+06	965135	2.06406e+06	740550	830322	1.36072e+06	1.25917e+06	570960	1.25873e+06	1.57342e+06	1.02348e+06	1.8198e+06	2.57706e+06	1.0665e+06	1.6195e+06	1.49547e+06	856543	1.46991e+06	1.80244e+06	1.30081e+06	1.8086e+06	2.61398e+06	800530	1.21344e+06	1.54659e+06	637183	1.34676e+06	1.33769e+06	1.50932e+06	1.74552e+06	2.33297e+06
SL1344_RS17600	977533	490241	726951	931979	794583	266110	670887	478762	434407	529740	475918	498591	817051	718385	883541	934237	559017	532316	746016	490042	598634	1.14049e+06	627718	951815	720996	412146	559051	536908	418148	412602	1.27876e+06	615791	867077
SL1344_RS17605	724629	1.00914e+07	4.59837e+06	752271	1.63998e+07	1.71972e+06	551540	9.41551e+06	2.86283e+06	496938	1.04057e+07	3.92579e+06	731636	1.33717e+07	6.12723e+06	825630	1.16895e+07	3.6765e+06	631650	1.00389e+07	4.17164e+06	900961	1.26859e+07	5.95775e+06	611249	8.1757e+06	3.62439e+06	581764	9.82355e+06	3.10457e+06	1.05204e+06	1.27392e+07	5.43119e+06
SL1344_RS17620	72631.1	196886	185890	94484.6	299603	79885.1	74950.6	189697	128578	69233.4	244834	298013	85157.1	258758	273570	97309.6	251424	241768	66420.4	196094	165596	93913.2	242000	233025	55962.3	162367	156530	113543	312285	336094	178113	327737	359043
SL1344_RS17630	5.35535e+07	6.53837e+07	8.75427e+07	5.48413e+07	8.79258e+07	3.54474e+07	4.62053e+07	5.38553e+07	5.38562e+07	2.87878e+07	3.86775e+07	5.5412e+07	5.36276e+07	6.8701e+07	1.01579e+08	5.16087e+07	5.45334e+07	5.12808e+07	5.08692e+07	5.93793e+07	7.50239e+07	7.27478e+07	7.31554e+07	1.13574e+08	4.58648e+07	5.49819e+07	7.07641e+07	2.80655e+07	3.1802e+07	4.10972e+07	8.12566e+07	6.63278e+07	9.35642e+07
SL1344_RS17635	2.02442e+07	1.56629e+07	2.17335e+07	1.89273e+07	2.34528e+07	7.82903e+06	1.37045e+07	1.34273e+07	1.24118e+07	8.55824e+06	1.13852e+07	1.39769e+07	1.85006e+07	1.9003e+07	2.73534e+07	1.79352e+07	1.59039e+07	1.4829e+07	1.6633e+07	1.5158e+07	2.02691e+07	2.45706e+07	1.99104e+07	2.98895e+07	1.40609e+07	1.29489e+07	1.68761e+07	9.48298e+06	1.03991e+07	1.19289e+07	2.79801e+07	1.87657e+07	2.55639e+07
SL1344_RS17640	5.15471e+07	5.44291e+07	7.40444e+07	4.99572e+07	7.42998e+07	2.92166e+07	4.13299e+07	4.637e+07	4.41209e+07	2.16477e+07	3.26663e+07	4.03821e+07	4.93838e+07	5.77566e+07	8.85398e+07	4.61807e+07	4.96037e+07	4.69323e+07	4.59707e+07	5.13391e+07	6.72088e+07	6.51267e+07	6.38198e+07	9.71053e+07	3.98194e+07	4.35232e+07	5.87563e+07	1.81103e+07	2.20446e+07	2.44109e+07	7.11896e+07	5.62294e+07	7.85903e+07
SL1344_RS17645	3.6817e+07	6.04133e+07	6.02585e+07	4.00184e+07	7.99766e+07	2.39349e+07	3.46136e+07	4.98416e+07	3.64652e+07	1.85305e+07	3.6514e+07	3.46124e+07	4.03715e+07	6.24084e+07	7.07813e+07	4.30519e+07	5.06521e+07	3.53153e+07	4.07484e+07	5.29625e+07	5.22921e+07	5.13911e+07	6.98428e+07	7.972e+07	3.19367e+07	4.94188e+07	4.77892e+07	1.6916e+07	2.46663e+07	2.1894e+07	6.10238e+07	6.25963e+07	6.32129e+07
SL1344_RS17650	5.33664e+07	6.54258e+07	8.37518e+07	5.66969e+07	9.10945e+07	3.20446e+07	4.60599e+07	5.62169e+07	5.11393e+07	2.52265e+07	3.97792e+07	4.81916e+07	5.76144e+07	7.0626e+07	1.02527e+08	5.69848e+07	6.35269e+07	5.22568e+07	5.50303e+07	6.45865e+07	7.66788e+07	7.52465e+07	7.99828e+07	1.15919e+08	4.79935e+07	5.49242e+07	6.77693e+07	2.16683e+07	2.63253e+07	2.93992e+07	8.6298e+07	6.90533e+07	8.86222e+07
SL1344_RS17660	3.15819e+06	3.3102e+06	3.67571e+06	3.02611e+06	4.5238e+06	1.31896e+06	2.03787e+06	2.66664e+06	2.08762e+06	1.62789e+06	2.48925e+06	2.29533e+06	2.7831e+06	3.98522e+06	4.58421e+06	3.38051e+06	3.34936e+06	2.73866e+06	2.41703e+06	3.10257e+06	3.25049e+06	3.45664e+06	3.92953e+06	4.51596e+06	2.19954e+06	2.70586e+06	2.98008e+06	2.38369e+06	2.62838e+06	2.01505e+06	4.3319e+06	3.78088e+06	4.31128e+06
SL1344_RS17665	2.54605e+07	4.90811e+07	6.67053e+07	2.65065e+07	6.71518e+07	2.72336e+07	2.17665e+07	4.11741e+07	3.97859e+07	1.27975e+07	2.93765e+07	3.95145e+07	2.67908e+07	5.04842e+07	7.80061e+07	2.60785e+07	4.38097e+07	4.10949e+07	2.47959e+07	4.73107e+07	6.11831e+07	3.37891e+07	5.49791e+07	8.34475e+07	2.13779e+07	3.70348e+07	5.06129e+07	1.09546e+07	2.03602e+07	2.28609e+07	3.9868e+07	4.95782e+07	6.99231e+07
SL1344_RS17670	1.14546e+07	1.33873e+07	2.50682e+07	1.28735e+07	1.99494e+07	1.45915e+07	9.74494e+06	1.17441e+07	1.62284e+07	6.2693e+06	9.27874e+06	1.62641e+07	1.2378e+07	1.54979e+07	3.00888e+07	1.18487e+07	1.34499e+07	1.74218e+07	1.12705e+07	1.3222e+07	2.3897e+07	1.47281e+07	1.56229e+07	3.19214e+07	9.73563e+06	1.13499e+07	2.00399e+07	6.06666e+06	7.06986e+06	9.94705e+06	1.89728e+07	1.70808e+07	2.92574e+07
SL1344_RS17675	4.79314e+07	3.45459e+07	6.55179e+07	5.17705e+07	4.65822e+07	2.59946e+07	4.27504e+07	2.9345e+07	4.07216e+07	2.62788e+07	2.28175e+07	4.05644e+07	5.19193e+07	3.73102e+07	8.17729e+07	4.93227e+07	3.25076e+07	4.0518e+07	4.73424e+07	3.26175e+07	6.05167e+07	6.63316e+07	4.07111e+07	8.80023e+07	4.17313e+07	2.80941e+07	5.37892e+07	2.26673e+07	1.5556e+07	2.21021e+07	7.86466e+07	3.62586e+07	7.15713e+07
SL1344_RS17680	6.1718e+07	7.7945e+07	1.095e+08	6.49733e+07	1.05327e+08	4.34361e+07	5.54382e+07	6.64898e+07	6.24987e+07	2.80262e+07	4.53807e+07	6.12434e+07	6.62836e+07	8.06349e+07	1.28399e+08	6.27593e+07	7.09882e+07	6.48731e+07	6.19126e+07	7.3603e+07	1.00136e+08	8.5627e+07	8.78343e+07	1.3968e+08	5.35241e+07	6.14487e+07	8.7995e+07	2.38594e+07	2.80106e+07	3.39926e+07	9.78624e+07	7.93844e+07	1.1445e+08
SL1344_RS17685	3.26969e+07	3.75328e+07	4.88017e+07	3.42376e+07	5.09566e+07	1.80288e+07	2.9009e+07	3.21266e+07	2.83078e+07	1.63015e+07	2.42554e+07	2.97871e+07	3.56202e+07	4.11167e+07	5.89738e+07	3.34351e+07	3.5303e+07	2.97636e+07	3.3253e+07	3.59434e+07	4.35196e+07	4.41953e+07	4.43947e+07	6.33052e+07	2.87093e+07	3.10359e+07	3.92568e+07	1.39361e+07	1.58144e+07	1.68787e+07	5.18348e+07	4.03178e+07	5.04901e+07
SL1344_RS17690	2.96608e+07	3.12659e+07	4.24158e+07	3.16707e+07	4.35862e+07	1.86469e+07	2.69958e+07	2.75283e+07	2.71494e+07	1.4826e+07	1.95067e+07	2.60561e+07	3.31299e+07	3.30082e+07	5.28033e+07	3.16562e+07	2.98974e+07	2.71706e+07	2.92605e+07	2.94166e+07	3.85823e+07	3.98758e+07	3.68565e+07	5.7267e+07	2.65772e+07	2.51216e+07	3.42671e+07	1.33205e+07	1.27356e+07	1.54594e+07	4.85759e+07	3.26604e+07	4.4216e+07
SL1344_RS17695	1.0053e+07	5.16727e+07	5.91554e+07	1.0835e+07	7.33951e+07	2.34746e+07	9.02873e+06	4.40602e+07	3.60793e+07	5.05243e+06	3.20039e+07	3.46544e+07	1.10167e+07	5.54554e+07	7.53404e+07	1.01617e+07	4.97204e+07	3.81383e+07	9.92548e+06	5.00404e+07	5.64555e+07	1.36547e+07	5.97528e+07	7.84867e+07	8.68647e+06	4.11513e+07	4.8634e+07	4.4593e+06	2.0965e+07	2.21661e+07	1.63284e+07	5.45572e+07	6.57458e+07
SL1344_RS17700	1.79565e+07	2.69771e+07	2.92805e+07	1.91725e+07	3.72476e+07	1.40061e+07	1.48382e+07	2.34891e+07	1.86863e+07	8.93503e+06	1.65493e+07	1.79073e+07	1.94994e+07	2.992e+07	3.6844e+07	1.8734e+07	2.62641e+07	1.98958e+07	1.82555e+07	2.73858e+07	2.81573e+07	2.64674e+07	3.31676e+07	4.03202e+07	1.58606e+07	2.26925e+07	2.45565e+07	7.96597e+06	1.09264e+07	1.11986e+07	2.89114e+07	3.06772e+07	3.20965e+07
SL1344_RS17705	5.94153e+07	1.01026e+08	7.22105e+07	6.19726e+07	1.35139e+08	2.68125e+07	4.99986e+07	8.37367e+07	4.17985e+07	3.01401e+07	5.42195e+07	4.01411e+07	6.46231e+07	1.02001e+08	8.18527e+07	5.67367e+07	7.96886e+07	3.52393e+07	6.00157e+07	9.19024e+07	5.61246e+07	8.14573e+07	1.11703e+08	9.22345e+07	5.17887e+07	7.69555e+07	5.58231e+07	2.4997e+07	3.4611e+07	2.28548e+07	9.27194e+07	9.55301e+07	6.75514e+07
SL1344_RS17710	6.46556e+07	9.38376e+07	1.26144e+08	6.69338e+07	1.22358e+08	5.6299e+07	5.66291e+07	8.08197e+07	7.7023e+07	3.07432e+07	5.50695e+07	7.79145e+07	6.84464e+07	9.83652e+07	1.58414e+08	6.37242e+07	8.45202e+07	8.00944e+07	6.11054e+07	8.56721e+07	1.1489e+08	8.54514e+07	1.10561e+08	1.73248e+08	5.7017e+07	7.42197e+07	1.06101e+08	2.74948e+07	3.52639e+07	4.7113e+07	9.7852e+07	9.50588e+07	1.37529e+08
SL1344_RS17715	2.99312e+07	5.52906e+07	6.49525e+07	3.09218e+07	8.1278e+07	2.39073e+07	2.59633e+07	4.9936e+07	3.635e+07	1.38468e+07	3.34523e+07	3.54497e+07	3.36418e+07	6.03414e+07	8.02501e+07	3.15485e+07	5.31988e+07	4.02208e+07	3.02388e+07	5.6358e+07	5.83059e+07	4.18489e+07	6.82386e+07	8.52435e+07	2.69468e+07	4.71578e+07	5.12761e+07	1.17696e+07	2.0473e+07	2.0881e+07	4.72164e+07	6.0091e+07	6.73871e+07
SL1344_RS17720	2.444e+07	3.85534e+07	3.74072e+07	2.66203e+07	5.60637e+07	1.51326e+07	2.14508e+07	3.20592e+07	2.36793e+07	1.36856e+07	2.72144e+07	2.40169e+07	2.86827e+07	4.3605e+07	5.16242e+07	2.4654e+07	4.02922e+07	2.60485e+07	2.21769e+07	3.88321e+07	3.94356e+07	3.38755e+07	5.02449e+07	5.41413e+07	1.75703e+07	3.14346e+07	3.19172e+07	1.17247e+07	1.82073e+07	8.55421e+06	4.05573e+07	4.35748e+07	4.16588e+07
SL1344_RS17725	9.04229e+06	9.89138e+06	2.71415e+07	1.01262e+07	1.48317e+07	1.14426e+07	8.20156e+06	8.86277e+06	1.65306e+07	6.0645e+06	9.47718e+06	2.16603e+07	1.07701e+07	1.18452e+07	3.36961e+07	1.04067e+07	9.37885e+06	1.72395e+07	9.33863e+06	1.01114e+07	2.57849e+07	1.28452e+07	1.15961e+07	3.57692e+07	8.64905e+06	8.74457e+06	2.26626e+07	5.56958e+06	4.72669e+06	1.00039e+07	1.64779e+07	1.16991e+07	3.04236e+07
SL1344_RS17730	4.39465e+07	3.5494e+07	7.17546e+07	4.23988e+07	4.96822e+07	2.55124e+07	3.25346e+07	2.94961e+07	4.13355e+07	1.83761e+07	2.23298e+07	4.06823e+07	4.14781e+07	3.94806e+07	8.83691e+07	4.055e+07	3.344e+07	4.60969e+07	3.85046e+07	3.39935e+07	6.71422e+07	5.3361e+07	4.10835e+07	9.25348e+07	3.28584e+07	2.80602e+07	5.79982e+07	1.4391e+07	1.66973e+07	2.4842e+07	6.08719e+07	3.8239e+07	7.84769e+07
SL1344_RS17735	5.27141e+07	6.19849e+07	7.72849e+07	5.53422e+07	9.20107e+07	2.94803e+07	4.4775e+07	5.33855e+07	4.46816e+07	2.54259e+07	3.87585e+07	4.41905e+07	5.54685e+07	6.36661e+07	9.34532e+07	5.3089e+07	5.82499e+07	5.02344e+07	5.21652e+07	5.89129e+07	6.8284e+07	7.49741e+07	7.47583e+07	1.02498e+08	4.57979e+07	4.82108e+07	6.15271e+07	2.56709e+07	2.85079e+07	2.95194e+07	8.34589e+07	6.64079e+07	7.95779e+07
SL1344_RS17740	2.83364e+07	4.76456e+07	5.74722e+07	2.91142e+07	6.61831e+07	2.40955e+07	2.45359e+07	3.99318e+07	3.78998e+07	1.42996e+07	2.8855e+07	3.27491e+07	3.05983e+07	4.89351e+07	6.82053e+07	3.00693e+07	4.4843e+07	3.44383e+07	2.76653e+07	4.55689e+07	5.22455e+07	3.85157e+07	5.47646e+07	7.21409e+07	2.48573e+07	3.91857e+07	4.63558e+07	1.26024e+07	1.79625e+07	2.12352e+07	4.38777e+07	4.98978e+07	5.97268e+07
SL1344_RS17745	2.09872e+07	3.22263e+07	4.34656e+07	2.00942e+07	4.38381e+07	1.55545e+07	1.49167e+07	2.69748e+07	2.59279e+07	9.16514e+06	2.07394e+07	2.62334e+07	1.94018e+07	3.63658e+07	5.15299e+07	1.81509e+07	2.89675e+07	2.67708e+07	1.74511e+07	3.05868e+07	3.92559e+07	2.56078e+07	3.84469e+07	5.70811e+07	1.54147e+07	2.59115e+07	3.52768e+07	7.98514e+06	1.51735e+07	1.66424e+07	2.87284e+07	3.40162e+07	4.76547e+07
SL1344_RS17750	9.48991e+07	7.85935e+07	9.7726e+07	9.92026e+07	1.12235e+08	3.82689e+07	8.24679e+07	6.93047e+07	6.04934e+07	4.69536e+07	5.23454e+07	6.43331e+07	1.04794e+08	9.04553e+07	1.26558e+08	1.01007e+08	8.52683e+07	7.33798e+07	9.75362e+07	8.35954e+07	1.06794e+08	1.31568e+08	9.0925e+07	1.28341e+08	8.37175e+07	6.42671e+07	7.63291e+07	3.9023e+07	3.31504e+07	3.61257e+07	1.56049e+08	8.66057e+07	1.15342e+08
SL1344_RS17755	4.93554e+07	4.97434e+07	5.81014e+07	4.87517e+07	7.0599e+07	2.28263e+07	4.04645e+07	4.21516e+07	3.37385e+07	2.2461e+07	3.05163e+07	3.41849e+07	5.0699e+07	5.24367e+07	6.8848e+07	4.72666e+07	4.64862e+07	3.51445e+07	4.7231e+07	4.75383e+07	5.23608e+07	6.82546e+07	5.93347e+07	7.62953e+07	4.19584e+07	3.97358e+07	4.58308e+07	1.87672e+07	2.18762e+07	2.00661e+07	7.50015e+07	5.09962e+07	6.12284e+07
SL1344_RS17760	2.41889e+07	3.57052e+07	4.76491e+07	2.41085e+07	4.85693e+07	1.8482e+07	1.88104e+07	2.9928e+07	2.81526e+07	1.16103e+07	2.39378e+07	2.83347e+07	2.60813e+07	4.02488e+07	5.89417e+07	2.44509e+07	3.40476e+07	3.03944e+07	2.33003e+07	3.48823e+07	4.40831e+07	3.32257e+07	4.34426e+07	6.20249e+07	2.02702e+07	2.93594e+07	3.81113e+07	1.05464e+07	1.63634e+07	1.66988e+07	3.69263e+07	3.81002e+07	5.03093e+07
SL1344_RS17765	6.2523e+07	7.62966e+07	9.82438e+07	6.71723e+07	1.01828e+08	3.51052e+07	5.71048e+07	6.50981e+07	5.70198e+07	3.1301e+07	4.50748e+07	5.56458e+07	7.27262e+07	7.95823e+07	1.1555e+08	6.53814e+07	6.74437e+07	5.64409e+07	6.66109e+07	7.23378e+07	8.85349e+07	9.10256e+07	8.76925e+07	1.301e+08	5.74379e+07	5.86082e+07	7.56297e+07	2.68607e+07	2.82484e+07	3.28327e+07	1.04248e+08	7.69398e+07	1.002e+08
SL1344_RS17775	1.58742e+06	1.70682e+06	4.79853e+06	1.75118e+06	2.72473e+06	2.3353e+06	1.18063e+06	1.53816e+06	2.89996e+06	4.11098e+06	5.114e+06	1.44979e+07	1.63909e+06	2.32272e+06	6.29494e+06	5.71886e+06	5.99455e+06	1.11585e+07	1.39184e+06	1.82509e+06	4.51403e+06	2.11632e+06	2.64553e+06	6.70714e+06	931718	1.4668e+06	3.60352e+06	8.51147e+06	1.48687e+07	2.30437e+07	3.95324e+06	3.22628e+06	8.55175e+06
SL1344_RS17790	1.36959e+07	1.23526e+07	1.79262e+07	1.11979e+07	1.66336e+07	5.55018e+06	8.24443e+06	1.01992e+07	9.82869e+06	5.24475e+06	8.49283e+06	1.03317e+07	1.0993e+07	1.47041e+07	2.06825e+07	1.1269e+07	1.19704e+07	1.14057e+07	9.91524e+06	1.17245e+07	1.52629e+07	1.47194e+07	1.49006e+07	2.19446e+07	8.62967e+06	9.54509e+06	1.31218e+07	4.75534e+06	6.92001e+06	6.86539e+06	1.6878e+07	1.41136e+07	2.01182e+07
SL1344_RS17795	2.79995e+07	4.27796e+07	5.6788e+07	3.2116e+07	5.8597e+07	2.31944e+07	2.61721e+07	3.62519e+07	3.45374e+07	1.70418e+07	2.50234e+07	3.50525e+07	3.2726e+07	4.49353e+07	6.78765e+07	3.26136e+07	3.93892e+07	3.4729e+07	3.14098e+07	4.12088e+07	5.24141e+07	4.10279e+07	4.81552e+07	7.44702e+07	2.73718e+07	3.28732e+07	4.30913e+07	1.32907e+07	1.6197e+07	1.99921e+07	4.45772e+07	4.45494e+07	5.93578e+07
SL1344_RS17800	8.68492e+07	7.28114e+07	1.15878e+08	8.66487e+07	9.69164e+07	4.64606e+07	7.50342e+07	6.1988e+07	6.82829e+07	3.64293e+07	4.21487e+07	6.42532e+07	8.71582e+07	7.68858e+07	1.40444e+08	8.17518e+07	6.62683e+07	6.97281e+07	8.47476e+07	6.85416e+07	1.07349e+08	1.15088e+08	8.28527e+07	1.51916e+08	6.85787e+07	5.76749e+07	9.15357e+07	3.06961e+07	2.53233e+07	3.59412e+07	1.27142e+08	7.55462e+07	1.19932e+08
SL1344_RS17820	671342	634450	638124	931449	1.07765e+06	276684	731651	589610	411031	414482	651321	754752	650049	824729	942458	598114	690914	487589	526456	627837	654141	803918	853840	919971	461145	546570	542351	499423	758221	761510	1.19848e+06	915552	934993
SL1344_RS17825	1.00662e+07	1.25078e+07	1.61093e+07	1.12284e+07	1.97085e+07	6.40947e+06	9.40239e+06	1.1995e+07	1.06356e+07	7.32306e+06	1.16215e+07	1.37608e+07	1.10591e+07	1.50901e+07	2.09294e+07	1.09739e+07	1.35267e+07	1.08079e+07	9.16982e+06	1.20562e+07	1.381e+07	1.16811e+07	1.39494e+07	2.06632e+07	7.63656e+06	9.25851e+06	1.22744e+07	7.73934e+06	1.02602e+07	8.30909e+06	1.66509e+07	1.5116e+07	1.84273e+07
SL1344_RS17830	1.66169e+06	767092	1.17379e+06	2.11292e+06	1.29206e+06	537770	1.70819e+06	727830	1.24436e+06	2.06592e+06	1.39213e+06	1.41462e+06	2.46249e+06	1.34133e+06	2.694e+06	2.41688e+06	1.10724e+06	1.8986e+06	2.08861e+06	1.15392e+06	2.40887e+06	2.71158e+06	1.5352e+06	2.79685e+06	1.94242e+06	819828	1.59656e+06	2.34038e+06	1.06658e+06	1.05835e+06	3.44682e+06	1.6589e+06	1.78268e+06
SL1344_RS17835	1.49764e+07	1.18657e+07	1.08523e+07	1.70466e+07	1.75374e+07	4.4335e+06	1.53441e+07	1.15181e+07	7.15805e+06	1.026e+07	1.08885e+07	7.65349e+06	1.70883e+07	1.48573e+07	1.43985e+07	1.62262e+07	1.25317e+07	7.06882e+06	1.4367e+07	1.12325e+07	9.33961e+06	2.08912e+07	1.4576e+07	1.39848e+07	1.33702e+07	1.03241e+07	8.69719e+06	1.06719e+07	8.69067e+06	5.36464e+06	2.54149e+07	1.45326e+07	1.21667e+07
SL1344_RS17840	357442	321463	216788	351662	445693	86955.8	283479	288585	145903	251536	316952	229473	405366	415141	281347	502441	460455	209622	309631	313084	207380	437843	416699	295076	341157	318599	254979	293451	330042	203760	657818	442755	292432
SL1344_RS17855	173675	119545	216629	167074	177521	78981.7	128077	105478	133438	101412	120229	178943	162961	152609	275694	161968	128975	149423	136626	115942	181475	201959	148469	269765	125157	97779	167976	115376	113077	151469	260463	158721	275018
SL1344_RS17865	4.86922e+06	4.06908e+06	9.04002e+06	6.24632e+06	7.89756e+06	4.1472e+06	5.52364e+06	5.45792e+06	7.87426e+06	6.52955e+06	7.99548e+06	1.60099e+07	6.11352e+06	6.70618e+06	1.50779e+07	6.94867e+06	6.52225e+06	8.61344e+06	4.2987e+06	4.47108e+06	8.81566e+06	5.99607e+06	5.47602e+06	1.25352e+07	4.11229e+06	3.7729e+06	7.73842e+06	9.13794e+06	8.05406e+06	1.35933e+07	1.11118e+07	7.23434e+06	1.52374e+07
SL1344_RS17870	168432	194679	305676	198739	331290	116559	136079	189481	207399	147684	113148	194630	194950	296449	438458	178323	181181	213268	149535	181725	315768	200853	237228	412392	169866	165176	283196	87312.2	150902	169443	208881	220869	403115
SL1344_RS17880	552259	802195	749678	717521	1.35537e+06	356847	483566	853953	549722	533061	1.03395e+06	889706	668349	1.0829e+06	1.13099e+06	1.03502e+06	959799	704411	507329	783878	710054	783298	1.0695e+06	1.06918e+06	491779	671404	667744	976194	949977	919841	1.10216e+06	1.2148e+06	1.18011e+06
SL1344_RS17885	1.63892e+06	1.34403e+06	3.18175e+06	2.12503e+06	2.36835e+06	1.52604e+06	1.84943e+06	1.4917e+06	2.33654e+06	1.94101e+06	1.78937e+06	4.01667e+06	2.15041e+06	1.95741e+06	5.11986e+06	2.29471e+06	1.60121e+06	2.64357e+06	1.60784e+06	1.31479e+06	2.91944e+06	2.2231e+06	1.66442e+06	4.56937e+06	1.65198e+06	1.18616e+06	2.82132e+06	2.09007e+06	1.47893e+06	3.11445e+06	3.52042e+06	1.85209e+06	4.55447e+06
SL1344_RS17890	3.60945e+06	7.05938e+06	9.44602e+06	4.92543e+06	1.31094e+07	4.45889e+06	3.97235e+06	8.13271e+06	7.54602e+06	3.97533e+06	1.02313e+07	1.32826e+07	4.40464e+06	1.01051e+07	1.42981e+07	5.23266e+06	9.98363e+06	8.40195e+06	3.42069e+06	7.21332e+06	9.08858e+06	5.23028e+06	9.45871e+06	1.3609e+07	3.11776e+06	5.9953e+06	7.73145e+06	6.26733e+06	1.32508e+07	1.53918e+07	7.6575e+06	1.0594e+07	1.40856e+07
SL1344_RS17895	69695.6	55164	57178.3	79437.3	91085.9	23517.3	62761.7	51613	38588.5	68925	63063.5	52983.6	82980.9	81550.6	76637.8	97092.9	68755.6	41676.5	65463.7	56979.9	48585.8	93015.9	77901.8	74679.8	62908.5	49568.8	45183.5	75343.3	89610.1	55606.6	108330	79282	71619.5
SL1344_RS17900	530146	451440	626942	476406	630140	210459	318483	376800	341998	325886	451309	588699	437858	649243	763831	1.1336e+06	1.70794e+06	1.47557e+06	359097	433710	535030	523790	553432	759024	348601	399012	524474	502325	750892	708883	763403	637801	863242
SL1344_RS17905	138845	989294	219925	125955	1.35979e+06	93846.2	123409	909480	137059	95972.1	1.15271e+06	152154	150837	1.21591e+06	307193	169554	1.17397e+06	193173	112237	860094	185761	166353	1.21111e+06	279768	116833	789207	186033	121791	2.71841e+06	140989	215930	1.2958e+06	242128
SL1344_RS17920	1.16617e+07	1.54473e+07	1.79003e+07	1.23358e+07	2.22496e+07	6.4824e+06	1.15161e+07	1.53133e+07	1.22951e+07	9.44869e+06	1.54965e+07	1.64886e+07	1.37586e+07	1.92622e+07	2.37612e+07	1.46756e+07	1.82761e+07	1.35843e+07	1.24633e+07	1.55045e+07	1.69234e+07	1.61247e+07	1.73608e+07	2.10158e+07	1.06002e+07	1.27687e+07	1.4818e+07	1.27267e+07	1.67589e+07	1.38955e+07	2.31446e+07	2.00769e+07	2.326e+07
SL1344_RS17930	427147	872262	1.36186e+06	1.2343e+06	2.00178e+06	601758	698610	1.08221e+06	1.09981e+06	451604	902524	1.06185e+06	603297	1.57379e+06	1.91247e+06	570744	950776	930744	314017	823499	1.09773e+06	489683	1.01489e+06	1.4763e+06	267944	591856	825377	279257	542622	560649	1.52348e+06	1.59017e+06	2.51425e+06
SL1344_RS17935	874365	2.66399e+06	1.00702e+06	2.10132e+06	6.59042e+06	607841	1.60537e+06	3.61635e+06	911358	1.09424e+06	2.93597e+06	1.14805e+06	1.50966e+06	4.72583e+06	1.90134e+06	1.58984e+06	3.66569e+06	865382	756872	2.62679e+06	994755	1.1946e+06	3.36792e+06	1.29612e+06	700700	2.11061e+06	870848	898894	2.19748e+06	803971	4.06559e+06	5.30678e+06	1.97624e+06
SL1344_RS17940	111168	373988	571373	327178	1.16372e+06	381390	218647	657820	570670	69373.4	161062	213167	233106	889537	1.12835e+06	250685	642596	578923	95167.4	400316	530596	143039	476904	674722	86820.2	286224	398322	53015	133409	159994	388974	759798	1.05015e+06
SL1344_RS17945	471307	1.63631e+06	378904	570141	2.99353e+06	171066	404419	1.77034e+06	266448	429789	2.43953e+06	482942	463879	2.38891e+06	529049	507543	1.99005e+06	340422	376887	1.62859e+06	323872	554843	2.07736e+06	475287	346811	1.37569e+06	306014	467353	2.42312e+06	395684	864113	2.5805e+06	597525
SL1344_RS17960	1.01467e+06	920773	2.33435e+06	1.1163e+06	1.59757e+06	1.09339e+06	716842	909659	1.71507e+06	816182	1.00737e+06	2.57532e+06	1.32968e+06	1.69081e+06	3.64032e+06	1.60886e+06	1.3004e+06	2.11605e+06	716823	1.05912e+06	2.31377e+06	1.48768e+06	1.35652e+06	3.5627e+06	765155	808908	2.0292e+06	889809	956011	2.42077e+06	2.24799e+06	1.59386e+06	3.83257e+06
SL1344_RS17965	1.66644e+06	2.1876e+06	2.65247e+06	1.67043e+06	3.19625e+06	831084	1.21578e+06	1.92745e+06	1.52233e+06	993043	1.84569e+06	1.73685e+06	1.59e+06	2.82967e+06	3.01394e+06	2.09757e+06	2.69661e+06	1.71631e+06	1.3808e+06	2.07255e+06	2.10342e+06	1.90501e+06	2.73942e+06	3.27399e+06	1.4619e+06	2.1501e+06	2.12905e+06	1.31804e+06	1.90126e+06	1.60859e+06	2.60905e+06	2.78756e+06	2.92282e+06
SL1344_RS17970	1.21412e+06	1.13293e+06	1.52775e+06	1.18236e+06	1.6756e+06	565194	904264	967633	945041	747664	972100	1.24391e+06	1.31982e+06	1.43418e+06	1.93481e+06	1.5755e+06	1.40264e+06	1.1336e+06	1.0401e+06	1.07878e+06	1.38405e+06	1.65229e+06	1.4679e+06	2.17315e+06	1.23916e+06	1.1238e+06	1.34649e+06	980948	1.13131e+06	1.04843e+06	1.97332e+06	1.41677e+06	1.79535e+06
SL1344_RS17975	3.61093e+06	2.35173e+06	3.856e+06	3.94071e+06	3.68241e+06	1.45347e+06	2.97108e+06	2.16441e+06	2.46142e+06	2.58855e+06	2.34742e+06	3.90134e+06	3.64976e+06	2.89696e+06	5.04889e+06	3.98903e+06	2.49822e+06	2.62244e+06	3.14718e+06	2.30185e+06	3.51872e+06	4.27613e+06	2.94199e+06	5.16798e+06	2.67028e+06	1.90655e+06	2.99177e+06	2.98542e+06	2.65411e+06	3.82762e+06	5.97416e+06	3.15713e+06	5.03122e+06
SL1344_RS17980	343218	251263	311931	410854	387185	103147	336445	242949	146101	344307	235733	257754	415338	315505	371126	460201	293794	244962	333757	252145	265767	493778	315398	321975	331466	220706	197706	261024	192281	161918	590716	303577	451973
SL1344_RS17985	1.37599e+06	1.3581e+06	1.59e+06	1.38433e+06	2.12192e+06	659431	1.02603e+06	1.36678e+06	1.0401e+06	723922	1.23624e+06	1.081e+06	1.24692e+06	1.69443e+06	2.03627e+06	1.69782e+06	1.60111e+06	1.41695e+06	1.13577e+06	1.28708e+06	1.43415e+06	1.60204e+06	1.66412e+06	2.1048e+06	1.23253e+06	1.14214e+06	1.47232e+06	1.02781e+06	1.31507e+06	1.18362e+06	1.9584e+06	1.7695e+06	2.02329e+06
SL1344_RS17990	528331	1.04028e+06	1.17199e+06	517500	1.56318e+06	464035	387568	973932	718851	349379	1.09823e+06	1.08721e+06	504218	1.3438e+06	1.52008e+06	497843	1.0863e+06	882646	425339	996843	1.04867e+06	661250	1.29886e+06	1.58399e+06	394974	811801	956063	463826	1.28296e+06	1.08756e+06	838545	1.39064e+06	1.6638e+06
SL1344_RS17995	2.21566e+06	3.90304e+06	4.71645e+06	2.45642e+06	5.75874e+06	1.90069e+06	2.11691e+06	3.73604e+06	3.23023e+06	1.47174e+06	3.10185e+06	3.59639e+06	2.66922e+06	4.98434e+06	6.33338e+06	2.81445e+06	5.0137e+06	3.8285e+06	2.37926e+06	4.44623e+06	4.56953e+06	3.05903e+06	4.77074e+06	6.37754e+06	1.95543e+06	3.36039e+06	3.9726e+06	1.3291e+06	2.59649e+06	2.34793e+06	4.07715e+06	5.1485e+06	5.88744e+06
SL1344_RS18025	100812	531790	669616	93281.7	792257	246649	71120.7	471884	406304	59872.7	454109	485653	94635.2	654853	795026	91544.3	527699	443624	78691.8	495048	549305	120461	687207	883256	73048.3	448272	524695	58309.4	412526	402505	143238	635471	764349
SL1344_RS18030	595162	437782	1.16562e+06	578121	658840	428701	459805	403960	678842	380640	405068	855604	618259	551495	1.5526e+06	668777	537487	890768	515355	425783	1.06691e+06	748054	539369	1.52267e+06	501406	375822	985020	439472	390740	791413	905746	565513	1.41523e+06
SL1344_RS18035	177172	178666	365942	162661	268031	122538	112927	162121	210710	96453.1	176981	293315	155015	238296	431917	178860	225872	257707	122228	170428	290386	183070	225290	432772	115471	147630	265689	120605	234566	277425	256986	241514	462319
SL1344_RS18040	143315	250821	370834	170851	406381	152486	136798	243664	245134	108596	184811	215894	149063	322932	466440	148796	259358	224622	116395	250888	332963	173172	326289	466241	102488	206576	261422	121418	162747	162098	282231	281814	423413
SL1344_RS18045	183551	219868	369712	205410	325961	156944	182434	199574	253596	113228	163569	283618	204589	241793	466621	279651	250695	332583	187170	211971	353073	241097	257152	483004	168146	191145	309294	239723	205307	328249	347905	286105	544392
SL1344_RS18050	481223	555137	1.01988e+06	500393	801026	402038	412529	499856	644509	262955	462698	668413	535386	642855	1.34866e+06	515226	529943	692092	448868	533542	942564	668688	677743	1.44179e+06	407857	458885	863188	249013	350568	469740	837869	688534	1.3233e+06
SL1344_RS18060	2.03171e+06	2.0676e+06	2.4542e+06	2.55235e+06	3.79892e+06	1.11246e+06	2.06808e+06	2.40856e+06	1.95667e+06	4.21033e+06	5.62162e+06	6.58531e+06	2.44558e+06	3.36622e+06	3.80169e+06	4.01318e+06	4.11149e+06	3.68619e+06	1.92433e+06	2.16718e+06	2.34839e+06	2.52745e+06	2.73946e+06	3.28652e+06	1.67447e+06	1.83624e+06	2.09368e+06	7.06641e+06	8.86686e+06	8.07343e+06	6.63706e+06	5.12448e+06	5.99968e+06
SL1344_RS18065	35816.9	84177.9	54210.9	44729	131942	22824.3	34219.5	77960.9	32597.7	25213.8	84715.1	41516.5	44058.9	111872	73279.7	41404.5	96162	41607	31066.7	85357	48564.1	47189.2	103425	66391	30107.7	70414.1	43576.8	26892.6	96973.3	40379	56851.5	103736	67610.5
SL1344_RS18070	1.91694e+06	3.00279e+06	4.17295e+06	2.18334e+06	4.67879e+06	1.80078e+06	1.7857e+06	2.90634e+06	2.81382e+06	1.7243e+06	3.58323e+06	5.77905e+06	2.1167e+06	3.7505e+06	5.81711e+06	2.42372e+06	3.62642e+06	3.53812e+06	1.73306e+06	2.89918e+06	4.03307e+06	2.56292e+06	3.59237e+06	5.74152e+06	1.64443e+06	2.56316e+06	3.6009e+06	2.49533e+06	3.93485e+06	4.99641e+06	3.83125e+06	4.66165e+06	5.9688e+06
SL1344_RS18075	1.13462e+06	444510	493107	1.31755e+06	686304	222911	1.05685e+06	434954	327218	835978	397596	478521	1.31172e+06	558310	678521	1.34692e+06	491849	514789	1.13796e+06	465320	495777	1.58712e+06	550493	684163	979094	401112	441782	988205	346834	579247	2.01404e+06	573861	648494
SL1344_RS18080	1.69335e+06	5.97265e+06	1.76385e+06	1.53531e+06	9.01304e+06	628774	1.14461e+06	5.24453e+06	1.04774e+06	716352	5.26829e+06	1.17997e+06	1.46784e+06	7.59579e+06	2.13451e+06	1.45408e+06	6.17539e+06	1.14459e+06	1.30664e+06	5.84281e+06	1.49991e+06	1.8788e+06	7.53891e+06	2.22965e+06	1.15908e+06	5.04691e+06	1.35897e+06	592917	3.89224e+06	736856	2.2246e+06	7.50033e+06	2.12762e+06
SL1344_RS18085	740867	1.29713e+06	1.97719e+06	811578	1.79453e+06	819953	682731	1.15731e+06	1.28793e+06	385528	934051	1.05643e+06	1.87248e+06	4.41962e+06	7.1466e+06	795336	1.51308e+06	1.21476e+06	831664	1.53454e+06	2.16693e+06	1.09201e+06	1.69284e+06	2.71805e+06	633071	1.25473e+06	1.73255e+06	408818	1.10051e+06	940836	1.1982e+06	1.53182e+06	2.36746e+06
SL1344_RS18090	804068	978507	1.08883e+06	701009	1.37253e+06	288673	532033	738380	518598	235321	316850	280646	1.13595e+06	3.28381e+06	2.38997e+06	1.05051e+06	757515	576159	840879	941620	729669	831665	1.10391e+06	984637	545818	1.16323e+06	998255	210387	287168	221801	812522	865258	1.04636e+06
SL1344_RS18105	13231.6	318420	513891	13852	503148	194193	12672.9	298159	341297	10617.5	322206	449516	14588.1	419571	692916	13828.8	333039	364533	12312.4	321506	436714	18863.4	421279	719408	11304.7	279340	414273	10186.1	300291	377061	24819.7	402256	690739
SL1344_RS18115	3.1926e+06	4.42569e+06	8.94973e+06	3.7446e+06	6.99926e+06	3.30161e+06	3.57201e+06	4.36391e+06	6.18295e+06	2.37954e+06	4.28646e+06	7.17073e+06	3.93957e+06	5.80558e+06	1.14271e+07	4.14206e+06	4.94245e+06	6.33485e+06	3.07372e+06	4.4291e+06	8.05549e+06	4.59646e+06	5.38211e+06	1.16419e+07	3.10185e+06	4.06868e+06	7.33537e+06	2.97893e+06	4.13754e+06	6.2775e+06	7.30447e+06	7.34435e+06	1.45586e+07
SL1344_RS18120	169416	398274	517793	277348	773267	335267	328281	407117	379919	175444	382999	385046	206804	604668	759318	200487	506753	433223	160503	426333	493898	250837	492377	632464	151165	371502	468932	96163.7	246374	236515	373859	590130	813082
SL1344_RS18125	81719.2	112723	132417	170411	353302	126814	146801	244172	252824	127819	232381	275525	114257	289746	370813	210086	282417	221827	67847.8	126577	125731	100652	170861	171350	79606.1	148621	115599	124439	224262	204861	150061	193718	216801
SL1344_RS18130	133220	176019	246243	484652	1.13388e+06	380589	465472	839121	959131	346143	627377	867504	260992	872003	1.1896e+06	451211	609525	569675	112087	212600	264952	167411	268791	337727	119147	183617	231906	301820	555217	542843	274962	439378	520235
SL1344_RS18135	188735	198384	214364	232860	339848	102035	160677	209466	163041	148886	198631	192398	208655	295994	329971	189486	212585	174755	133319	186361	171591	175214	210014	234352	123987	160400	156231	132332	172082	140603	357514	284134	362783
SL1344_RS18145	1.73023e+06	1.41089e+06	2.91336e+06	1.85436e+06	1.99998e+06	1.41791e+06	1.63331e+06	1.22277e+06	1.88028e+06	1.28089e+06	1.29778e+06	2.64654e+06	1.96035e+06	1.72974e+06	3.71317e+06	2.05448e+06	1.57357e+06	2.19722e+06	1.74656e+06	1.46621e+06	2.82611e+06	3.06261e+06	2.29932e+06	4.64822e+06	1.64292e+06	1.41891e+06	2.63519e+06	1.67682e+06	1.35657e+06	2.06451e+06	2.85194e+06	1.63061e+06	3.38714e+06
SL1344_RS18155	42526	65962.5	83321.3	161899	190544	80396.2	82410.4	159938	119173	117972	89039.6	101507	59611.6	113661	138311	55294.6	55295.9	63198.6	39939.6	52471.9	72480.3	62377.3	89636.2	112740	38356.7	73637.7	78764.2	75837	47413.6	72007.6	169992	150945	186713
SL1344_RS18160	33987.2	30301.5	38687.1	146905	171560	60101.5	65004.2	174483	94621.1	71480.9	65959	73343.3	57654.4	148662	83137.3	46895.8	54372.2	35603.1	39065.9	36066.2	39089.4	47585	52365.2	79293.7	40844.3	90059.8	56411.7	75936.2	51625.8	74087.6	92346.2	87690.7	104375
SL1344_RS18165	79036.1	235413	314167	87120.1	356778	136224	76972.2	230008	225320	70470.9	364960	293131	93200.6	324487	423984	113756	438132	271101	87919.6	224759	283623	108303	291079	394820	87532.5	191842	258522	65379.7	935141	254886	119094	331682	458835
SL1344_RS18175	439489	168182	424432	455676	268342	198834	310079	158768	275117	253339	338516	369100	427595	244731	553986	404452	211532	324731	349064	176661	382483	499453	216142	601785	313318	147322	358147	256430	256591	291685	597465	255898	545888
SL1344_RS18180	279214	269193	410879	328342	464120	173159	244125	237341	263391	272714	301632	409347	328632	330866	544923	414848	382474	411268	255522	254365	376975	391662	361268	590760	240046	245465	363947	365341	342312	426695	511150	357577	525436
SL1344_RS18185	9.45789e+06	6.51259e+06	1.24077e+07	8.78506e+06	9.91091e+06	4.26687e+06	6.49034e+06	5.93988e+06	7.53653e+06	6.17065e+06	7.82697e+06	1.11762e+07	7.96685e+06	8.98472e+06	1.51186e+07	1.1434e+07	1.01097e+07	1.19741e+07	6.71025e+06	6.301e+06	1.06833e+07	9.97175e+06	8.38717e+06	1.50521e+07	6.35443e+06	5.84136e+06	9.9559e+06	1.17678e+07	1.5932e+07	1.57467e+07	1.38543e+07	9.31717e+06	1.63089e+07
SL1344_RS18220	340870	314816	376183	420615	590230	175386	333849	346271	271818	336002	464147	449577	398142	473626	562164	410546	422323	324562	299131	331623	352718	463336	494334	519225	281775	284558	323294	442101	497680	465602	732922	539917	615816
SL1344_RS18225	181188	176089	255824	216911	350394	126239	162393	208618	196526	281121	448871	532111	179508	301258	393433	238479	267438	263286	140651	178638	233319	211019	235672	322160	125697	148660	196934	374925	568182	496213	386336	342804	475533
SL1344_RS18230	275568	249333	275036	310677	469012	123354	219234	257680	189518	407872	621836	663658	252394	426040	456648	437522	469729	389309	201112	263538	267544	299466	364266	381360	174321	196654	230958	732695	1.13156e+06	815417	634365	528616	646651
SL1344_RS18235	211772	375755	484979	243777	589037	239565	175424	344239	341999	363247	1.00526e+06	1.45664e+06	227410	519164	700043	518086	815544	951485	178006	348799	464914	267479	477900	640447	173113	309044	404061	501438	1.29822e+06	1.3251e+06	535345	811114	1.2391e+06
SL1344_RS18240	14569.6	15922.1	37995.1	15532.5	26505.1	14065.3	11437.9	16879.8	22528.1	18778.3	34441.7	25447.6	14576.7	22413.7	48062.2	20414.6	27865.5	24418.6	11872.1	15222.4	31413.6	19495.9	20988.5	50188.2	14597.8	14922.1	29585.1	31173.5	59999	20351.7	28197.9	27827.3	45271.7
SL1344_RS18245	338018	363779	340703	327342	576551	134232	238497	338375	212248	449951	876546	749183	319918	512726	432508	512369	764700	510800	258642	408604	318432	385956	504711	433737	240851	348612	269606	696098	1.48813e+06	902655	808044	794287	828840
SL1344_RS18250	988370	879137	1.44819e+06	1.20532e+06	1.52198e+06	603313	944395	969363	997880	1.07041e+06	1.39793e+06	1.88726e+06	1.087e+06	1.42204e+06	2.12718e+06	1.10444e+06	989148	1.08727e+06	750465	797476	1.21913e+06	1.15135e+06	1.11073e+06	1.78026e+06	709959	757801	1.12218e+06	1.58244e+06	1.62575e+06	1.78727e+06	1.92428e+06	1.42891e+06	2.20409e+06
SL1344_RS18265	483857	496212	687344	554583	806876	275970	417270	490634	449727	393582	566499	671008	549670	647421	876883	559257	556551	508866	442754	467490	591948	640992	633993	890536	408471	431114	568570	458236	599416	619482	842157	708479	941327
SL1344_RS18270	443087	739242	562394	730224	1.62498e+06	368139	480417	809122	429248	508532	1.07335e+06	733634	614633	1.09796e+06	910308	640171	1.02821e+06	559559	647961	1.04835e+06	868132	602143	975516	875459	367181	721628	597735	634183	1.00215e+06	630038	1.04176e+06	1.19413e+06	903351
SL1344_RS18275	1.22103e+06	1.33311e+06	868920	1.6504e+06	2.65495e+06	418518	1.20708e+06	1.60974e+06	687696	1.1149e+06	1.88457e+06	1.09992e+06	1.33983e+06	2.15265e+06	1.40064e+06	1.57919e+06	1.83538e+06	774968	978189	1.29496e+06	808118	1.46672e+06	1.6923e+06	1.11327e+06	900365	1.1851e+06	715268	1.20613e+06	1.88242e+06	770918	2.50056e+06	2.16778e+06	1.39293e+06
SL1344_RS18300	30720.8	30107.2	20983.2	41713.8	103730	12876.7	30152.6	48472.2	19093	34895.8	85142.9	38129.9	40907.3	144774	36767.7	42067.2	159202	19323.6	34851.5	37921.1	17745.7	49333.3	118805	28672	30040.5	84786	17855.7	39516.7	45888.6	33976.2	65257	106403	40888
SL1344_RS18305	48187.5	32632.8	79089.9	51968.9	50366.8	31803.5	42429.8	29476.2	48949	47038.3	43552.2	90584	55066.9	44739.5	104658	91583.5	62747.4	102646	44691.9	33481.9	71681.4	65598.4	45071.6	113255	43074.9	31817.6	65882.4	127875	109884	163394	83473.9	44856	96525.9
SL1344_RS18315	2.50243e+06	236513	385634	2.17587e+06	388648	149368	1.70004e+06	243375	255415	1.28532e+06	343463	446492	2.0972e+06	320337	515537	2.27871e+06	298216	316794	1.79734e+06	243928	351710	2.7141e+06	315026	515828	1.59314e+06	204218	299159	1.72669e+06	412451	492876	3.31208e+06	360754	550341
SL1344_RS18320	35613	38411.2	61354.2	38091	61402.4	25941	29311.3	36688.2	38591	26243	40160.6	59132.1	35069.1	52836.3	79879.5	52386.4	62592.1	72907.1	29834.4	39375.9	57147	46662.1	48211.1	89057.7	27176.2	31168	47695.3	115220	180525	202728	61056.3	51392.5	85373.9
SL1344_RS18335	99092.1	227831	742010	103688	327920	290490	84246.7	209793	456402	122854	421752	1.22575e+06	113804	309056	961699	335778	935868	1.93338e+06	100108	234969	708429	135055	330067	1.00394e+06	88267.7	218312	728123	472138	1.76834e+06	3.6019e+06	195561	354653	1.09459e+06
SL1344_RS18355	27049.8	14144.1	25133.1	24563.8	17528.5	7208.17	17814.4	9327.07	11924.4	16966.3	14587	27289.9	23341.1	14303.8	21783	33655.7	14904	17526.1	17856	10550.5	13129	30185.2	20478.8	27217.6	22013.8	11400.8	14524.8	15543.8	122501	123846	48208.7	17436.6	23748.2
SL1344_RS18370	169834	238186	120102	178991	357902	46070.5	153271	218026	75060.3	129416	234446	106014	215442	328256	162161	537789	518096	165074	168420	226972	106465	225160	274312	144367	171358	246765	112420	196638	271325	110338	328277	313234	150143
SL1344_RS18375	341637	1.36765e+06	968173	382195	1.97014e+06	410636	329803	1.22338e+06	689124	279322	1.34926e+06	962871	384152	1.70883e+06	1.40628e+06	388478	1.35703e+06	792632	303861	1.26211e+06	966387	449785	1.6845e+06	1.32774e+06	291351	1.12586e+06	825477	327308	1.39393e+06	812376	680050	1.8417e+06	1.4598e+06
SL1344_RS18385	206661	311285	194234	205038	455268	71252.8	185347	282665	126518	141322	276618	151284	268242	439610	255601	847025	989458	373209	195621	301122	167046	274814	360120	215642	212583	288638	161382	258270	391090	190769	398712	403814	243220
SL1344_RS18390	161571	115923	303171	250649	287621	125519	210953	184356	287106	48816.9	77290	137340	173664	232263	427131	72412.3	99528	194091	62396.4	95045.9	209894	171617	207422	611719	81869.8	112817	240395	49006	94708.7	119051	212471	171916	382531
SL1344_RS18395	420001	491835	649906	401619	743795	260060	282973	447179	379472	233003	493252	554552	350133	629450	806496	363005	540546	464748	311925	475931	559503	460913	622505	795618	273011	425048	516074	280730	554800	477883	597419	644589	895340
SL1344_RS18400	517384	1.24359e+06	1.42733e+06	542853	1.97354e+06	596197	427011	1.18298e+06	915236	366134	1.30424e+06	1.23949e+06	561398	1.57358e+06	1.82665e+06	554728	1.36231e+06	1.04761e+06	451253	1.20652e+06	1.23753e+06	683077	1.57733e+06	1.94557e+06	428426	1.07373e+06	1.11664e+06	443696	1.26419e+06	1.17032e+06	898151	1.67555e+06	1.85475e+06
SL1344_RS18405	1.55943e+06	1.02115e+06	1.43041e+06	1.49982e+06	1.57677e+06	553711	1.19587e+06	954515	887617	938993	990241	1.20238e+06	1.44741e+06	1.35326e+06	1.81352e+06	1.52257e+06	1.11361e+06	1.07034e+06	1.26652e+06	988680	1.25986e+06	1.92373e+06	1.32114e+06	1.89275e+06	1.15421e+06	852237	1.10823e+06	966443	914354	954227	2.26317e+06	1.34546e+06	1.84309e+06
SL1344_RS18410	1.00684e+06	934928	1.14789e+06	1.40009e+06	1.55018e+06	594436	1.15963e+06	948077	875272	1.1694e+06	996002	1.22202e+06	1.2074e+06	1.25655e+06	1.78285e+06	1.15855e+06	1.32352e+06	1.15206e+06	958741	949182	1.19444e+06	1.39051e+06	1.22802e+06	1.75725e+06	848632	1.10823e+06	1.45671e+06	1.2617e+06	761193	789095	2.12224e+06	1.24699e+06	1.62789e+06
SL1344_RS18420	79448.9	128447	347257	90647.3	220769	166580	78783	134054	242214	55029.7	137607	325083	90964.8	163936	502348	87689.4	142741	293764	76178.1	123072	340738	110795	162785	465205	65874	106051	282148	80471.6	151017	350314	148497	183539	486370
SL1344_RS18430	450448	1.68821e+06	266822	537174	2.99213e+06	107035	423316	1.76041e+06	176048	398235	1.60289e+06	199131	533379	2.93457e+06	370994	543259	2.00472e+06	199312	428283	1.82241e+06	245300	570399	2.15875e+06	326188	417887	1.52162e+06	207713	314586	1.82401e+06	171497	848693	2.8849e+06	451709
SL1344_RS18435	677098	2.50771e+06	2.627e+06	759395	3.93718e+06	1.08678e+06	708997	2.45679e+06	1.71676e+06	957164	4.41589e+06	3.68045e+06	786148	3.38018e+06	3.12901e+06	1.08956e+06	4.13891e+06	2.50563e+06	616582	2.43469e+06	2.09053e+06	928192	3.15034e+06	3.41486e+06	574411	2.13693e+06	2.00518e+06	1.4166e+06	5.17123e+06	4.15037e+06	1.30938e+06	3.55958e+06	3.69394e+06
SL1344_RS18440	825856	844272	578361	883602	1.38592e+06	307762	707362	861806	447105	554876	1.01446e+06	576293	916853	1.27607e+06	892842	944688	1.0561e+06	612289	693528	921837	620673	1.1282e+06	1.24074e+06	947619	673878	922963	568624	754907	1.16081e+06	551922	1.30528e+06	1.12859e+06	855394
SL1344_RS18450	1.87828e+06	1.9218e+06	3.13201e+06	2.40313e+06	3.51555e+06	1.42325e+06	1.9737e+06	1.95092e+06	2.25344e+06	1.66234e+06	2.16098e+06	3.26022e+06	2.41827e+06	2.69109e+06	4.82479e+06	2.41986e+06	2.23053e+06	2.43322e+06	1.92511e+06	2.01056e+06	3.15486e+06	3.03462e+06	2.621e+06	4.65458e+06	1.84834e+06	1.66972e+06	2.66212e+06	2.39206e+06	2.22658e+06	2.93742e+06	3.46903e+06	2.52349e+06	4.0888e+06
SL1344_RS18480	23357	21006.3	27607	24784.9	28151.8	11018.6	18521.2	18020.1	17159.6	23563.4	28455.5	35162.4	25625.8	24505.5	36135.5	30786.6	23196.8	22861.1	20405.3	17756.7	23063.4	29337.7	25087.2	33601.7	18225.6	17335.1	20848.7	26835.6	31840.2	28561.8	45202.7	28509.9	40412.6
SL1344_RS18485	90629.6	288208	324011	99304	445234	140577	78461	261929	205531	258974	1.06913e+06	944978	96296.5	382012	445806	167127	520883	349620	90748.9	290530	324249	124279	380820	430836	84077.7	239439	273451	286805	1.00568e+06	700110	262397	663776	688583
SL1344_RS18490	398450	582278	648426	372231	790456	221010	274548	492211	376233	216413	403825	436091	356294	784013	845725	396320	885663	618741	301617	501809	528635	449909	664026	803833	283454	481111	502664	236298	550413	495265	561803	669756	751072
SL1344_RS18495	1.50853e+06	2.53308e+06	3.02646e+06	1.39501e+06	3.64415e+06	1.1622e+06	985531	2.17162e+06	1.86154e+06	803905	2.20968e+06	2.50239e+06	1.24592e+06	3.07856e+06	3.63482e+06	1.35919e+06	2.55641e+06	2.21846e+06	1.13092e+06	2.46638e+06	2.6134e+06	1.63436e+06	2.92067e+06	3.68338e+06	983197	1.9195e+06	2.46264e+06	671294	1.7335e+06	1.49995e+06	2.02927e+06	3.04607e+06	3.87927e+06
SL1344_RS18505	1.26434e+06	5.68985e+06	2.6871e+06	1.53496e+06	9.45353e+06	1.16514e+06	1.21814e+06	5.87015e+06	1.78355e+06	3.17219e+06	1.95557e+07	8.17831e+06	1.7101e+06	8.90981e+06	4.16935e+06	2.97952e+06	1.45044e+07	3.67038e+06	1.31616e+06	7.10716e+06	2.85968e+06	1.98934e+06	8.50278e+06	3.92254e+06	1.23245e+06	6.16695e+06	2.45849e+06	4.05345e+06	1.84732e+07	5.83444e+06	4.64561e+06	1.56411e+07	6.35631e+06
SL1344_RS18520	978579	864445	1.50961e+06	1.04532e+06	1.43674e+06	579010	837634	860248	1.0555e+06	622252	898378	1.37572e+06	941276	1.24407e+06	2.16174e+06	1.07042e+06	1.0641e+06	1.28523e+06	766600	856568	1.36763e+06	1.14094e+06	1.10142e+06	1.97518e+06	796014	811050	1.39399e+06	835580	982145	1.30749e+06	2.16844e+06	1.58873e+06	2.91162e+06
SL1344_RS18525	19584.8	12013.6	34356.8	27868.5	21605	16879.4	22442.7	12281.1	28283.2	28142.8	16762.3	47090.9	26820.6	18660.5	61175.2	19712.9	13475.7	38268.2	17684.3	15947.9	35372.3	27207.5	16743.7	49530.6	15668	15309.4	28169.3	25062.9	14858.2	31588.4	40316.6	20857.5	50231.3
SL1344_RS18530	963404	805847	1.36165e+06	1.10205e+06	1.30261e+06	550667	869252	783429	900249	581035	759652	1.07977e+06	990346	1.04856e+06	1.72863e+06	1.02151e+06	857447	895370	824280	744019	1.15414e+06	1.20343e+06	995155	1.72383e+06	748453	679140	1.04146e+06	640723	674807	902423	1.45873e+06	1.00389e+06	1.59322e+06
SL1344_RS18535	2.35591e+06	2.49244e+06	3.38843e+06	2.67212e+06	3.86248e+06	1.26933e+06	1.86812e+06	2.35245e+06	2.21561e+06	1.6152e+06	2.56543e+06	3.01697e+06	2.21283e+06	3.35766e+06	4.13758e+06	2.45655e+06	2.71337e+06	2.41223e+06	1.80077e+06	2.27408e+06	2.7274e+06	2.47121e+06	2.90856e+06	4.12281e+06	1.62497e+06	1.96427e+06	2.46902e+06	1.87199e+06	2.74269e+06	2.6435e+06	3.7339e+06	3.39532e+06	4.53284e+06
SL1344_RS18540	282174	392669	264565	328049	621263	119399	254118	353135	167939	1.69903e+06	2.70844e+06	1.4237e+06	336742	509010	342244	338198	432190	222391	309001	450012	264831	416174	547061	367317	271603	341187	228529	1.29998e+06	1.6432e+06	903656	558194	591604	389850
SL1344_RS18550	88487.5	701599	943907	106589	983388	327734	82570.1	603600	538991	479175	2.06927e+06	1.83132e+06	88607.6	873122	1.10033e+06	91467.3	766707	615053	83206.6	761079	858749	113666	844618	1.19101e+06	61654	567253	656288	294710	1.15946e+06	931372	164677	936741	1.14852e+06
SL1344_RS18555	984541	1.01482e+06	1.72458e+06	1.3525e+06	1.78895e+06	733898	1.08727e+06	1.17436e+06	1.34072e+06	4.81975e+06	7.42526e+06	1.05915e+07	956047	1.48048e+06	2.16212e+06	1.08457e+06	1.24477e+06	1.28322e+06	855486	1.07203e+06	1.53205e+06	1.13627e+06	1.33972e+06	2.24657e+06	649624	764484	1.19188e+06	3.5725e+06	4.83171e+06	5.68517e+06	1.99518e+06	1.72241e+06	2.92505e+06
SL1344_RS18560	102545	241198	445423	116834	393866	186542	95491.3	240043	311836	70023.5	243303	390536	114402	317715	604262	109608	262788	318056	94846.6	240705	414669	135402	303126	603365	82287.2	200844	374142	85775.9	256715	367706	179423	317584	563113
SL1344_RS18565	20367.6	9721.21	25320.3	21741.9	14232.6	9941.75	16891.6	8370.4	18202.8	17574.1	11004.7	31037.1	20604.9	13954.6	38870.3	33951.8	19901.9	34755.3	19496.9	9910.21	22366.9	24626.5	11790	37661	16932.9	8506.04	26642.2	27260.7	19305.6	36057.3	37896.4	13602.2	44061.8
SL1344_RS18570	55268.2	41691.1	126064	69921.8	74977.7	56869.6	49389.6	48407.7	92701.5	48690	51367	120296	70346.2	85191	173608	78737.6	86519.7	116907	49823.8	47337.9	109766	69487.2	54665.7	154273	52084.9	49249.3	104578	72933	75207.8	148465	112000	67043	171159
SL1344_RS18585	144633	64512.7	55395.9	154918	119878	29570.3	140590	67453.7	37081.1	92096.4	70779.2	59793.6	159611	87984.4	82839.2	140473	69977.5	48550.9	127640	62119.1	53747.1	184873	85618	74755.5	115783	61030.2	53059.5	116311	76368.4	34620.4	306933	100739	84304.2
SL1344_RS18590	233984	301589	41136.4	216817	443629	12224.5	169463	268220	21926	108624	256597	22510.3	201021	374993	46131.9	201381	297428	26306.6	174950	267569	30237.9	253159	383485	40059.2	157835	233145	27605	134764	330767	29023.1	306851	357433	37377.9
SL1344_RS18600	138262	141454	69365.1	138912	213048	26781.5	102190	128538	40487.8	138035	226920	106622	143810	191440	89368	381358	337297	197852	113383	138737	63650.4	185972	186513	99295.4	123558	115826	61144.4	349062	514799	257351	241746	210953	111057
SL1344_RS18605	137893	434519	448963	146231	544092	230718	118241	341126	296570	76301.4	304980	1.08482e+06	153154	513502	597769	127876	417809	333994	109380	362187	407920	170309	454606	557045	101894	326905	339093	104922	297833	459025	255184	564957	642308
SL1344_RS18610	1.26528e+06	610778	534651	1.34687e+06	1.05598e+06	245657	1.14183e+06	658274	355803	1.43258e+06	1.0737e+06	909613	1.40213e+06	849022	767755	1.56072e+06	781185	460112	1.13524e+06	624566	493473	1.58921e+06	755839	703171	1.04718e+06	549708	435985	1.58676e+06	1.02324e+06	732334	3.10794e+06	1.29351e+06	1.34708e+06
SL1344_RS18615	305780	299189	409482	320314	485831	158997	258131	308695	280245	223688	323131	382967	327983	442157	559885	338629	369353	317792	273441	312541	371294	387033	388868	533805	256205	280698	353421	215208	275431	287078	489177	413203	542305
SL1344_RS18625	68399.7	60978.9	82209.7	70896.4	92403.2	34471.8	53143.5	53343.7	54266	49656.4	124423	90232.7	66801.2	74113.6	105289	75449.9	73155.7	69619.4	56506	55995.4	69975.7	81964	82380.9	103513	54336.1	56849.9	67528.1	54747	245322	74182.7	105272	97925.7	111860
SL1344_RS18630	112860	46198.9	101376	123301	75659.6	42167.6	100983	44782.5	64208.7	95752.4	54510.4	103032	125465	59006.8	136182	141625	57595.8	87422.4	103506	45474.4	93801	154013	59101	137506	94089.7	39358	84550	146308	71284.1	112623	197462	61220.8	133337
SL1344_RS18635	20913.9	220603	417177	26913.6	383441	171777	20418.9	213461	269644	20117	286929	451653	26488.2	323607	579733	35141.4	340802	385187	19338.2	232562	371304	28003.7	318391	545444	17772	244457	389606	27435.6	412566	505701	38184.1	302020	588364
SL1344_RS18640	237805	314329	392484	199673	437576	111834	126330	255406	211890	112659	318625	321724	164179	457982	456165	202488	376540	322062	140783	271121	295396	217607	401546	447932	132475	246801	276093	158056	555942	398321	269954	420983	517937
SL1344_RS18645	12237.9	17566.4	18877.4	14642.7	28886.9	9221.35	11528.5	17448.7	11952	11537.9	20133.6	21711.3	13699.6	27171.8	25161.1	15649.9	24403.9	22159.9	11700.3	19628.3	17503	17873.7	24905.1	26410.9	15219.5	21907.1	22240	10780	29567.9	27237.2	20011.9	25401.7	25420.7
SL1344_RS18650	148011	210294	247441	167082	321699	100427	113290	191659	155618	136833	260044	298033	171062	282277	327962	185505	313221	225028	125698	211737	204475	194310	281255	332486	122552	192263	191637	241953	379076	350170	289293	339213	347498
SL1344_RS18660	125327	90864.2	128111	135462	138172	52737.6	109199	89222.9	89901.3	116081	107517	122378	134726	122822	155887	158177	125380	108669	109309	87124.5	103056	155756	114396	166149	104348	80204.1	101128	157446	146814	133783	210470	128054	171955
SL1344_RS18670	163702	218962	190076	150265	359336	71606.5	96855.8	195938	127650	102621	283681	234885	148160	362543	255242	166086	288226	159591	105391	208225	163435	167322	294741	240619	104373	169056	133490	139977	362938	263446	228153	328693	300731
SL1344_RS18695	736399	12066.6	70394.2	943082	16442.5	31229.2	696026	10075.7	46329.5	522346	9025.97	64252.1	878179	13294.8	94647.5	1.46241e+06	16273.5	84826.4	633347	10467.8	67178.8	1.06529e+06	14487.3	100273	667765	10438.7	72556.7	1.59471e+06	13472.8	94230.7	1.17436e+06	13633.3	92330.9
SL1344_RS18710	278608	184624	334610	328379	315872	133874	239780	186034	214358	213086	233483	324639	335180	325123	526721	1.55235e+06	1.09831e+06	1.36374e+06	241294	199146	309936	342212	279536	426283	267313	210856	319583	769496	724099	897552	446911	263851	429604
SL1344_RS18720	92036.1	100969	128098	95378.8	140597	48167.8	71656.3	87450.4	77602.3	64143.4	92790.4	97885.4	103108	123522	168992	107399	106751	93913.5	82298.1	97096.9	116971	125303	128860	175554	78339	90431.6	111278	82137.5	88891.9	80722.8	150016	120169	157180
SL1344_RS18780	170241	155204	172323	194781	273600	88284.9	150203	161286	123593	163575	221139	215594	194840	214929	295826	213755	200264	172835	164193	154290	165977	232018	205318	258315	157592	149527	181227	214033	241603	220820	339492	250398	277230
SL1344_RS18785	119284	650640	391062	133576	1.08282e+06	168419	104714	673394	275070	76213.2	676764	355865	128026	918799	555378	134777	824334	335830	100356	650639	359525	144871	811477	537632	99643.9	587039	349946	92959.1	687115	320843	185854	869890	516187
SL1344_RS18790	915160	3.05942e+06	4.07494e+06	1.04965e+06	4.5646e+06	1.95858e+06	836659	2.82922e+06	2.81224e+06	733407	2.78899e+06	3.73165e+06	1.09582e+06	3.58705e+06	5.40632e+06	1.10438e+06	3.07994e+06	2.94012e+06	861039	2.67585e+06	3.55323e+06	1.31609e+06	3.71742e+06	5.71376e+06	851450	2.37445e+06	3.13306e+06	816294	2.38196e+06	2.83627e+06	1.54281e+06	3.70196e+06	5.07274e+06
SL1344_RS18795	407575	576215	1.08606e+06	564826	1.16336e+06	499911	437194	703662	819714	450341	960097	1.50683e+06	529054	1.12143e+06	1.79304e+06	675675	1.03312e+06	1.1833e+06	361197	587050	1.01274e+06	541908	784534	1.48716e+06	356035	554729	940912	524355	943157	1.28322e+06	879766	1.01928e+06	1.83876e+06
SL1344_RS18800	4.00091e+06	9.24068e+06	6.60795e+06	4.16403e+06	1.50801e+07	2.95662e+06	3.26799e+06	8.602e+06	4.19266e+06	2.9322e+06	9.12275e+06	5.57452e+06	4.66196e+06	1.20691e+07	8.51903e+06	4.29828e+06	9.99477e+06	5.35666e+06	3.6835e+06	9.34184e+06	5.99215e+06	5.53401e+06	1.2375e+07	9.46271e+06	3.00359e+06	7.05861e+06	4.80245e+06	3.35617e+06	8.14282e+06	4.75567e+06	7.45944e+06	1.31158e+07	9.20483e+06
SL1344_RS18810	2.11064e+07	1.6948e+07	2.23791e+07	3.53512e+07	3.85507e+07	1.26952e+07	2.69151e+07	2.47475e+07	2.08952e+07	9.04459e+06	7.40007e+06	6.92086e+06	3.31678e+07	2.80394e+07	3.77219e+07	3.95424e+07	3.14084e+07	2.84262e+07	2.02572e+07	1.78529e+07	2.01203e+07	2.93494e+07	2.28167e+07	3.00646e+07	1.99106e+07	1.61644e+07	1.99205e+07	8.2585e+06	5.69207e+06	4.98156e+06	2.71342e+07	1.633e+07	1.57846e+07
SL1344_RS18820	155646	179938	204901	164749	280538	84775.6	133557	188837	142189	120080	199942	215963	157603	225670	295360	175924	196344	161250	129180	178977	183535	233568	246507	332164	122964	159136	179234	162434	202686	221378	249507	293397	317904
SL1344_RS18835	3.27149e+06	2.4967e+06	3.44588e+06	2.7619e+06	3.63762e+06	1.06645e+06	1.94809e+06	2.15909e+06	1.93943e+06	1.36701e+06	2.03284e+06	2.27613e+06	2.43714e+06	3.24615e+06	4.06898e+06	2.71855e+06	2.65593e+06	2.35036e+06	2.20168e+06	2.35993e+06	2.82919e+06	3.21867e+06	3.11674e+06	4.1373e+06	1.90734e+06	1.98343e+06	2.56996e+06	1.21801e+06	1.68325e+06	1.61784e+06	3.95612e+06	3.06365e+06	4.12318e+06
SL1344_RS18840	3.18406e+06	7.73046e+06	3.63385e+06	3.32875e+06	1.15954e+07	1.47368e+06	2.62867e+06	7.0493e+06	2.32971e+06	1.98245e+06	7.09709e+06	2.72247e+06	3.44316e+06	9.61296e+06	4.82344e+06	3.39247e+06	9.20785e+06	2.7287e+06	2.83997e+06	8.27261e+06	3.76222e+06	4.10158e+06	9.9588e+06	4.89596e+06	2.58448e+06	6.76548e+06	3.0518e+06	2.01917e+06	5.56407e+06	2.10745e+06	5.16291e+06	9.96191e+06	4.57479e+06
SL1344_RS18860	76356.6	107729	79750	79617.7	178025	33421.6	64253.6	108695	59531.9	79145.9	203201	126272	84224.6	154503	114830	91500.3	150554	74035.4	75335.1	113021	71729.2	102813	146514	107989	63581.1	100852	74820.7	94683.6	210367	112809	160779	219380	160104
SL1344_RS18865	36703.1	30024.3	239560	54192.5	62407.3	112477	39556.1	36729.2	176486	81386.3	80299.9	455737	46794.6	58393.5	395036	66468.4	49423.1	265206	30320.4	32773.7	223727	43479.3	40324.8	336922	26443.8	27342.1	209473	107053	80260	382642	147768	72715.6	505636
SL1344_RS18885	3716.11	226016	8173.31	4793.55	574414	6104.03	3212.61	479982	9034.09	2517.48	351540	11535.9	3970.75	470310	12399.6	3772.61	300453	9038.23	2310.49	225572	4962.67	3702.34	270651	8080.47	2872.19	175580	5513.14	3371	358459	8176.24	4093.85	307973	10010.1
SL1344_RS18890	585112	517841	643975	559485	781449	256765	442902	474496	408791	327919	477071	587131	558280	622966	806703	585971	524823	449165	488110	490319	583943	718977	633222	828973	446234	436988	518514	262605	308436	305908	818416	653150	903326
SL1344_RS18900	227397	269080	236927	248398	440339	148668	186584	245120	175597	180916	318624	260807	243966	371401	365907	240330	315725	357208	185376	283557	242700	291150	348383	402494	172665	230209	453804	315346	483621	296293	426682	425087	363225
SL1344_RS18965	483794	593197	839565	434911	867768	286892	307307	524234	472074	499888	1.08811e+06	1.31565e+06	397955	811868	1.02005e+06	711930	1.07134e+06	1.13085e+06	343607	569107	707872	539565	837446	1.09713e+06	313704	475422	641238	1.77909e+06	4.67056e+06	3.27723e+06	704818	833975	1.17079e+06
SL1344_RS18975	320442	592343	324668	372433	1.06495e+06	149088	269054	619310	245262	332379	923194	482374	344029	897065	450008	469800	733027	280076	252048	605173	286959	428728	765024	407030	234445	500920	253693	368076	958732	363947	646246	1.02029e+06	576744
SL1344_RS18980	252919	309733	415119	326713	532684	181258	236784	313086	306602	237891	311535	408642	252555	417132	583522	295596	306965	304801	194177	282709	375527	273608	376045	521561	184766	248269	326733	230034	325003	325437	429111	393168	582110
SL1344_RS18985	1.43685e+06	1.31249e+06	1.64648e+06	1.66802e+06	2.16185e+06	682273	1.45099e+06	1.269e+06	1.15488e+06	2.04187e+06	2.08132e+06	2.57191e+06	1.71337e+06	1.794e+06	2.27692e+06	3.85413e+06	3.2585e+06	2.61375e+06	1.29164e+06	1.35991e+06	1.5913e+06	2.1165e+06	1.80991e+06	2.26454e+06	1.14658e+06	1.15565e+06	1.35571e+06	5.0578e+06	4.48013e+06	4.19163e+06	3.39156e+06	2.14012e+06	2.64075e+06
SL1344_RS18990	883465	704097	3.99164e+06	985319	1.17282e+06	1.61079e+06	748272	709642	2.54029e+06	1.05333e+06	1.28787e+06	6.11772e+06	938795	1.02779e+06	5.35168e+06	1.13884e+06	979668	3.43169e+06	766376	712741	3.47022e+06	1.10234e+06	922713	4.86066e+06	687347	603706	2.99094e+06	1.56314e+06	2.04747e+06	6.74586e+06	2.43883e+06	1.56625e+06	8.26691e+06
SL1344_RS18995	1.19136e+06	1.77677e+06	1.58339e+06	1.24805e+06	2.98184e+06	685118	1.09503e+06	1.90352e+06	1.12116e+06	1.44826e+06	2.90588e+06	2.47903e+06	1.28887e+06	2.50328e+06	2.18544e+06	1.43407e+06	2.20067e+06	1.28241e+06	1.06116e+06	1.84525e+06	1.46662e+06	1.35506e+06	2.15542e+06	2.04902e+06	857176	1.44336e+06	1.17299e+06	1.48131e+06	2.57804e+06	1.94912e+06	3.76696e+06	4.24348e+06	4.1607e+06
SL1344_RS19010	4.01654e+06	2.47607e+06	4.05526e+06	4.86257e+06	4.17769e+06	1.76132e+06	3.8499e+06	2.51827e+06	2.59967e+06	2.74667e+06	1.95938e+06	3.52482e+06	4.55922e+06	3.15989e+06	5.67328e+06	5.2771e+06	2.88597e+06	2.97885e+06	4.02538e+06	2.51739e+06	3.72333e+06	5.68012e+06	2.91808e+06	5.14811e+06	3.38786e+06	2.29718e+06	3.44624e+06	2.64726e+06	1.52699e+06	2.80919e+06	6.91648e+06	2.84301e+06	5.18172e+06
SL1344_RS19025	86517	70732.4	69470.6	89509.3	105070	31485.1	67029.3	65032	42751.3	62622.5	63503.8	54896.1	85227.8	95924.4	93519.3	290466	321718	248811	73244.6	65066	53354.8	105054	93084.5	93790.9	76539.4	69770.4	64868	354628	426007	308023	143480	104877	91929.3
SL1344_RS19035	308686	637804	446380	337146	1.00952e+06	164432	247512	594475	252653	313115	622458	374056	345783	865365	559387	1.41926e+06	3.17286e+06	2.3836e+06	270149	595989	369723	412543	926378	610090	280538	641171	380286	1.26358e+06	3.51103e+06	2.26709e+06	568084	932517	572726
SL1344_RS19040	443807	452292	657285	497995	658534	322496	410765	407017	465083	285001	368069	559821	524362	585825	882180	537366	498766	593055	416638	433809	605506	607875	579807	942614	503421	433025	680493	315542	331992	499572	751135	559703	889879
SL1344_RS19045	41067.9	55977.6	81288.4	42628.2	96591.5	40633.1	33354	58695	59263.6	29009.6	85933.2	86522	38860.9	74426.7	110548	39186.6	65586.4	62109.1	32160	53482.8	72896.3	47253.7	67077.7	105929	28881.6	47578.9	63648.5	39328.9	92323.3	75744.6	66331.8	87304.5	120510
SL1344_RS19050	22954.6	27026.8	36316	28893.7	49105.5	16805.1	24592.3	31826.5	26460.4	33924.7	42987.2	49546.4	22956	44909.8	53131.5	22988.8	36377.8	33542.3	15393	24525.8	30900.9	29615.2	32412.5	49427	16294.7	22959.5	30376.5	166170	65895.3	56671.8	89141.5	104487	129292
SL1344_RS19060	242064	172325	1.16728e+06	250692	271259	474116	192404	155677	728104	173581	194322	1.13738e+06	257370	240738	1.63955e+06	327131	236516	970160	212206	167307	1.08109e+06	320017	228222	1.67526e+06	206655	169841	1.04859e+06	262773	219316	1.15773e+06	381261	226859	1.46118e+06
SL1344_RS19065	600542	919962	1.01415e+06	644366	1.56925e+06	438428	520061	982764	723306	494114	971052	1.08583e+06	620244	1.22658e+06	1.43411e+06	668386	1.05952e+06	793765	508417	867696	940792	741088	1.14458e+06	1.32668e+06	478878	777887	835358	601156	1.13319e+06	934568	1.06028e+06	1.21554e+06	1.3911e+06
SL1344_RS19070	1.26635e+07	2.04834e+07	2.6204e+07	1.57966e+07	3.27674e+07	1.21328e+07	1.32345e+07	2.11529e+07	1.87086e+07	1.05073e+07	2.01199e+07	2.65789e+07	1.59277e+07	2.60635e+07	3.75102e+07	1.60814e+07	2.39887e+07	2.04775e+07	1.29003e+07	2.02822e+07	2.54636e+07	1.68986e+07	2.49715e+07	3.52426e+07	1.11921e+07	1.66974e+07	2.11427e+07	1.33447e+07	1.8327e+07	2.17379e+07	2.64141e+07	2.76408e+07	3.61122e+07
SL1344_RS19075	6.86588e+06	8.77208e+06	1.05659e+07	7.34631e+06	1.26564e+07	3.55879e+06	6.71115e+06	8.0835e+06	7.48766e+06	6.97069e+06	1.0386e+07	1.31596e+07	8.55645e+06	1.16059e+07	1.55975e+07	1.07355e+07	1.31025e+07	1.16023e+07	7.16168e+06	9.94618e+06	1.08984e+07	9.37531e+06	1.17899e+07	1.45608e+07	5.94979e+06	7.89873e+06	9.20173e+06	1.14115e+07	1.48014e+07	1.12271e+07	1.53832e+07	1.37461e+07	1.54728e+07
SL1344_RS19080	6.20089e+06	5.97965e+06	1.01059e+07	6.82648e+06	9.21253e+06	3.95529e+06	5.31208e+06	5.42554e+06	6.39704e+06	3.63677e+06	4.43408e+06	7.09242e+06	6.86202e+06	7.27757e+06	1.3725e+07	6.94466e+06	6.41623e+06	7.29107e+06	6.37713e+06	6.09791e+06	1.03664e+07	8.87209e+06	7.72495e+06	1.44365e+07	5.45591e+06	5.16539e+06	8.51792e+06	3.2611e+06	3.04958e+06	4.17939e+06	1.03447e+07	7.03162e+06	1.24838e+07
SL1344_RS19085	1.318e+06	1.89577e+06	2.82436e+06	2.47703e+06	4.29431e+06	1.80822e+06	1.94365e+06	2.57701e+06	2.97698e+06	1.58473e+06	2.47777e+06	3.73025e+06	1.60073e+06	2.67369e+06	4.35784e+06	1.78367e+06	2.28545e+06	2.32623e+06	1.19257e+06	1.88094e+06	2.66213e+06	1.71093e+06	2.38104e+06	3.68136e+06	1.02338e+06	1.52737e+06	2.17557e+06	1.09769e+06	1.55502e+06	1.9159e+06	4.04388e+06	3.3558e+06	5.86971e+06
SL1344_RS19090	68691.1	115483	191077	69065.3	177406	79761.9	51693.3	103709	118365	43021.6	115986	155142	66833.1	145006	240855	69833.5	123462	140495	57181.9	109086	160316	80727.9	145078	251250	50396.3	98625.4	159529	49299.9	128652	141111	107010	153062	240232
SL1344_RS19095	266451	313955	505052	283206	501498	200747	226028	313428	332149	163725	254528	346151	286001	391937	603336	267731	337205	345758	235446	311169	420699	350577	386983	624037	208943	264264	386745	175937	239745	288714	421353	382242	585477
SL1344_RS19105	1.89206e+06	2.42578e+06	4.08422e+06	2.14307e+06	4.39196e+06	1.74934e+06	1.61167e+06	2.73731e+06	3.20688e+06	1.62874e+06	3.42678e+06	5.50776e+06	1.91072e+06	3.90738e+06	5.97974e+06	2.12398e+06	3.14368e+06	3.49085e+06	1.47543e+06	2.35108e+06	3.59244e+06	2.1147e+06	2.99019e+06	5.02666e+06	1.18447e+06	1.8641e+06	2.94536e+06	2.13245e+06	4.0367e+06	4.74252e+06	3.40621e+06	4.07677e+06	6.72606e+06
SL1344_RS19110	4.74737e+06	3.86258e+06	6.80382e+06	5.72998e+06	7.51827e+06	2.96332e+06	4.72919e+06	4.88317e+06	5.43532e+06	4.52038e+06	5.81382e+06	8.43012e+06	4.96648e+06	6.42407e+06	9.97087e+06	5.9383e+06	5.51917e+06	5.94532e+06	3.77104e+06	3.65185e+06	5.93047e+06	5.21505e+06	4.57753e+06	8.27957e+06	3.3499e+06	3.16854e+06	5.05192e+06	5.56077e+06	6.19682e+06	7.0304e+06	9.02723e+06	6.45738e+06	1.05027e+07
SL1344_RS19115	3.01191e+06	3.20931e+06	4.03097e+06	3.38068e+06	5.28255e+06	1.69753e+06	2.61554e+06	3.16545e+06	2.6722e+06	2.65684e+06	4.12314e+06	5.05019e+06	3.18612e+06	4.27119e+06	5.96802e+06	3.47297e+06	3.82241e+06	3.40235e+06	2.55919e+06	3.10477e+06	4.10588e+06	3.88994e+06	4.13315e+06	5.47209e+06	2.40848e+06	2.68365e+06	3.4352e+06	3.09018e+06	3.88845e+06	3.79835e+06	5.56719e+06	4.80668e+06	6.14844e+06
SL1344_RS19120	844780	1.23655e+06	889491	866032	1.96339e+06	385634	638137	1.17863e+06	601327	576549	1.41481e+06	927428	805334	1.63757e+06	1.16743e+06	897692	1.47969e+06	751922	638679	1.22948e+06	783787	968988	1.55758e+06	1.12558e+06	583300	1.00173e+06	685663	661661	1.26884e+06	695038	1.30933e+06	1.76065e+06	1.23192e+06
SL1344_RS19125	479141	2.31051e+06	3.76099e+06	523567	4.02476e+06	1.59319e+06	353057	2.44268e+06	2.5487e+06	823387	2.5673e+06	4.39062e+06	536861	3.36084e+06	5.20786e+06	617002	2.74754e+06	3.57341e+06	413710	2.27183e+06	3.15369e+06	599339	2.90452e+06	4.82387e+06	373501	2.007e+06	3.13856e+06	909399	2.56716e+06	6.26756e+06	1.1305e+06	3.32527e+06	4.9061e+06
SL1344_RS19130	1.07209e+06	931587	1.57956e+06	1.13604e+06	1.41347e+06	574474	808582	803379	921539	625426	781257	1.05394e+06	948283	1.31306e+06	1.95381e+06	1.11848e+06	1.04717e+06	1.14939e+06	842670	889009	1.33521e+06	1.23685e+06	1.21477e+06	1.97122e+06	748126	788557	1.21581e+06	613636	759452	783785	1.42679e+06	1.15093e+06	1.89472e+06
SL1344_RS19135	365241	785798	880521	373116	1.20679e+06	321314	275371	692840	497496	225349	629007	611646	360908	990751	1.1325e+06	366119	773780	593825	310867	722324	770283	442457	1.00718e+06	1.11992e+06	280485	625397	705378	254010	616498	524837	566844	980108	1.13918e+06
SL1344_RS19140	86425.9	434085	165759	97920	602842	87948.2	69648.8	377021	121335	72291.2	350241	154628	90491.9	409895	216870	83511	238761	125464	71789.9	303102	151876	102267	531192	239934	69793.2	261498	138547	80388.1	197808	120679	134033	448371	218006
SL1344_RS19145	522791	702363	952757	572375	1.10055e+06	392947	389768	661295	626096	290422	584458	712949	477111	873458	1.17522e+06	500224	719100	660027	436483	692619	843393	683696	915472	1.27585e+06	432194	639324	793217	295570	556454	511220	752511	832376	1.11352e+06
SL1344_RS19150	239267	137186	155241	225267	215181	64744.8	186964	149289	103309	154255	114451	106852	224453	176453	202236	226450	133952	120360	198841	139656	130812	277053	162797	192337	199745	112699	118054	170379	122563	98701.1	288560	158971	160453
SL1344_RS19155	54743.3	394260	591307	57710.1	611967	217427	42171.7	359331	339526	32296.1	345379	392632	61732.1	497874	703102	60859	415573	358825	47138	377035	468859	73218.9	502969	732532	43994.7	315033	422765	31157	298044	284231	87910.5	478987	646175
SL1344_RS19160	269918	526725	429552	269988	782933	161521	205107	439034	248957	170204	493695	379023	260218	658954	495885	281810	569692	308332	219824	478187	339910	327880	634209	527035	207626	425215	315424	194699	551454	345367	428778	712849	602134
SL1344_RS19170	800258	1.09791e+06	1.32845e+06	825673	1.71358e+06	552469	649258	1.00577e+06	837583	476587	959142	1.10918e+06	794672	1.34378e+06	1.70247e+06	776288	1.10555e+06	962072	696525	1.06409e+06	1.2224e+06	1.00333e+06	1.31522e+06	1.80154e+06	591914	871705	1.02142e+06	476790	841487	800661	1.18834e+06	1.33384e+06	1.6995e+06
SL1344_RS19175	1.35342e+06	1.87068e+06	2.22377e+06	1.22532e+06	2.75326e+06	812932	909398	1.65605e+06	1.31652e+06	719501	1.66374e+06	1.64785e+06	1.12242e+06	2.37151e+06	2.7123e+06	1.20851e+06	1.9721e+06	1.54312e+06	983570	1.75932e+06	1.87714e+06	1.45537e+06	2.26087e+06	2.77601e+06	950252	1.72985e+06	1.95244e+06	706888	1.65648e+06	1.33735e+06	1.71626e+06	2.25735e+06	2.73385e+06
SL1344_RS19180	295793	486402	566301	311304	684596	213778	259434	424630	337982	193896	406071	412468	290870	577314	717815	342938	497529	543162	247135	435198	506426	370342	581166	709447	237422	383230	465460	192481	384112	386780	451631	577485	685370
SL1344_RS19185	989298	796863	1.11246e+06	947529	1.1974e+06	413599	702187	725691	700795	539102	716691	825287	849488	989024	1.37455e+06	948115	856067	735463	748152	739350	905815	1.12762e+06	995587	1.37384e+06	697059	676622	877001	570651	746287	637995	1.41881e+06	1.00491e+06	1.45421e+06
SL1344_RS19190	394583	585846	695780	467586	868953	324664	397783	525480	495696	380258	510475	881263	496453	727842	1.01936e+06	545629	622334	608227	383152	571083	638368	525400	715081	1.00984e+06	357884	496920	591537	534630	447360	913504	810545	712768	1.06596e+06
SL1344_RS19195	130637	230448	167757	206718	475293	77904.8	178777	268553	140175	107375	216923	128230	169363	395274	274980	142945	254556	160791	114423	214846	140457	166309	266544	210538	111643	189715	134173	168033	222393	129928	284145	405126	295240
SL1344_RS19200	6.50208e+07	7.00128e+07	5.43002e+07	6.99683e+07	1.07745e+08	2.83607e+07	6.33247e+07	6.68879e+07	3.84475e+07	3.51258e+07	4.70899e+07	3.86841e+07	8.26385e+07	8.21742e+07	7.79176e+07	7.76696e+07	7.91139e+07	4.61077e+07	7.67109e+07	7.72689e+07	6.27652e+07	9.16202e+07	7.84822e+07	8.09339e+07	6.177e+07	5.87637e+07	4.81167e+07	2.66559e+07	2.39937e+07	1.948e+07	1.13552e+08	8.19009e+07	7.0172e+07
SL1344_RS19205	5.23121e+07	6.91971e+07	8.41057e+07	5.43991e+07	9.19277e+07	3.22081e+07	4.30629e+07	5.99277e+07	5.05942e+07	2.61942e+07	4.03201e+07	5.10759e+07	5.7442e+07	7.06449e+07	1.02866e+08	5.35795e+07	6.30072e+07	5.05556e+07	5.20183e+07	6.34364e+07	7.57892e+07	7.12057e+07	7.84232e+07	1.08406e+08	4.48406e+07	5.27327e+07	6.55761e+07	2.23365e+07	2.6489e+07	2.8762e+07	8.42551e+07	7.29408e+07	8.82338e+07
SL1344_RS19215	967313	1.13268e+06	1.56389e+06	930136	1.78345e+06	488623	650454	1.05544e+06	953084	486447	1.23268e+06	1.32763e+06	749865	1.76489e+06	1.87574e+06	885135	1.3368e+06	1.13123e+06	623810	1.12086e+06	1.25166e+06	908607	1.44473e+06	1.84362e+06	540158	839453	1.03076e+06	533562	1.40547e+06	1.17749e+06	1.32704e+06	1.62509e+06	2.21423e+06
SL1344_RS19220	2.26412e+06	3.25157e+06	2.15602e+06	2.4236e+06	4.8428e+06	991161	1.91753e+06	2.95291e+06	1.45889e+06	1.49633e+06	2.83025e+06	1.96203e+06	2.5702e+06	4.19239e+06	3.21691e+06	2.54906e+06	3.6873e+06	1.8424e+06	2.23033e+06	3.42206e+06	2.18267e+06	3.24443e+06	4.33042e+06	3.34805e+06	1.97753e+06	2.88282e+06	1.91377e+06	1.59999e+06	2.11521e+06	1.28512e+06	4.1845e+06	4.14515e+06	2.96604e+06
SL1344_RS19225	1.04553e+06	1.24676e+06	994600	1.13334e+06	1.93875e+06	347829	896620	1.15348e+06	617263	638322	1.11804e+06	799713	1.14596e+06	1.57212e+06	1.32623e+06	1.08463e+06	1.2961e+06	694173	1.05971e+06	1.21354e+06	905395	1.55121e+06	1.6144e+06	1.36113e+06	949657	1.05113e+06	836325	745350	998631	800727	1.9284e+06	1.61025e+06	1.26123e+06
SL1344_RS19230	550287	2.25065e+06	1.37298e+06	614908	3.47181e+06	595230	595983	2.28953e+06	997084	413955	1.96311e+06	1.25052e+06	613784	2.68466e+06	1.87519e+06	647069	2.20064e+06	1.05304e+06	537638	2.17614e+06	1.32996e+06	772936	2.62623e+06	1.91649e+06	468025	1.80545e+06	1.11319e+06	885088	2.84781e+06	1.42443e+06	865580	2.53073e+06	1.73598e+06
SL1344_RS19235	1.76356e+06	3.00632e+06	1.79608e+06	1.91459e+06	4.33952e+06	755951	1.50894e+06	2.75545e+06	1.13768e+06	1.1057e+06	2.39628e+06	1.35272e+06	1.95224e+06	3.66377e+06	2.46396e+06	2.17275e+06	3.44862e+06	1.54164e+06	1.69153e+06	3.09431e+06	1.68036e+06	2.36999e+06	3.58696e+06	2.47338e+06	1.54268e+06	2.5163e+06	1.49546e+06	1.12231e+06	2.24385e+06	1.07636e+06	2.79503e+06	3.61188e+06	2.29622e+06
SL1344_RS19240	1.88076e+06	2.39808e+06	3.1228e+06	2.12293e+06	3.98032e+06	1.18869e+06	1.60814e+06	2.37038e+06	1.98198e+06	1.28517e+06	2.39846e+06	2.81359e+06	1.96947e+06	3.10463e+06	4.26159e+06	2.09697e+06	2.75487e+06	2.40383e+06	1.61544e+06	2.40101e+06	2.8636e+06	2.47089e+06	3.02819e+06	4.0633e+06	1.51717e+06	2.02318e+06	2.55504e+06	1.50321e+06	2.37839e+06	2.45028e+06	3.13164e+06	3.14561e+06	3.99797e+06
SL1344_RS19265	608487	1.63499e+06	738328	675247	2.58404e+06	329288	560866	1.63748e+06	536784	402660	1.4364e+06	659141	708020	2.06735e+06	1.09847e+06	723420	1.82799e+06	596533	613284	1.74761e+06	760696	899080	2.15973e+06	1.14117e+06	573356	1.4939e+06	693380	386122	1.02742e+06	508633	1.06411e+06	2.2227e+06	1.03373e+06
SL1344_RS19270	1.20425e+07	7.34842e+06	1.16926e+07	1.39241e+07	1.1917e+07	4.9572e+06	9.33229e+06	6.07422e+06	1.02474e+07	8.18864e+06	7.91076e+06	8.57592e+06	1.50801e+07	1.19042e+07	1.98414e+07	1.35891e+07	1.03121e+07	1.11979e+07	1.32039e+07	1.04426e+07	1.57971e+07	1.70506e+07	1.27189e+07	1.96884e+07	1.05846e+07	8.18231e+06	1.27171e+07	1.00294e+07	6.76521e+06	5.6895e+06	2.04666e+07	1.17118e+07	1.42303e+07
SL1344_RS19275	565186	285607	413083	514744	439116	146770	431242	249856	239697	337483	266462	332897	494029	381719	528243	543375	316818	314523	443574	274181	346474	695915	373370	513465	473978	237260	303605	322139	301961	278487	705937	363853	504753
SL1344_RS19280	152515	385562	785385	168298	612150	322616	125434	377340	517839	100507	368978	565433	173326	491277	1.15402e+06	169304	428386	568241	144834	391372	759552	206293	503107	1.07571e+06	132826	359622	672284	112771	327000	527191	249541	482708	959153
SL1344_RS19285	173087	341222	249426	168569	516963	93065.1	125521	300467	151826	101137	335007	189159	163815	440044	292627	183821	425700	177660	133810	338780	203443	198043	430519	319681	134961	284199	188771	113189	355243	171157	246182	431009	303052
SL1344_RS19305	2.12545e+06	861781	497597	2.33485e+06	1.27816e+06	231492	1.60729e+06	822941	303515	2.23077e+06	1.22199e+06	646493	2.26413e+06	1.1689e+06	691544	2.65335e+06	1.11207e+06	459006	1.82901e+06	787437	441602	2.55181e+06	1.04725e+06	674919	1.86412e+06	714628	420508	2.53586e+06	1.58646e+06	644182	3.66156e+06	1.43345e+06	797994
SL1344_RS19310	77752.1	156236	58253.2	89686.6	289924	25906.8	66773.8	164429	42302.3	68876.9	258384	70079.1	70245.1	249312	90485.7	102089	263317	61594	61218.9	151164	53899.9	92473.1	223741	84099.8	69655.7	229971	68847.3	106365	272173	61322.1	142779	274095	98603.1
SL1344_RS19330	308934	267209	210473	361326	469828	91774.4	264993	278547	145141	204604	254284	163815	323018	410421	285904	299436	302748	157263	250907	257691	184960	344999	340307	265294	249815	285477	199204	212433	261757	139246	507339	406514	327716
SL1344_RS19340	88460.9	97970.5	117600	101233	162332	48790.3	83774.8	100135	83970.5	75640.8	137288	130014	94186.7	136122	165271	106383	124586	113343	73376.4	93122.3	106033	111091	124679	159171	69204.9	85933.8	104890	92609.2	138181	133396	155243	149969	165884
SL1344_RS19365	441752	560285	653289	498877	873740	310659	451862	536378	436129	1.12438e+06	2.22372e+06	3.11768e+06	522660	733173	934486	559359	698842	603444	436514	621788	756947	681913	799569	1.04007e+06	430407	499748	632990	1.00124e+06	1.7789e+06	1.82819e+06	911434	922239	1.11745e+06
SL1344_RS19375	24545.6	91469.4	29804.3	24895.9	114112	11762.3	17406.2	73169	19448.4	15727.5	86067.4	29713.9	21732	118187	39081	25329	109724	25519.9	18129.1	79515.9	25982.2	28178.3	109090	40960.8	18100.4	83790.5	26860.1	17095.8	78207.9	20405.4	50078.9	165148	79970.9
SL1344_RS19425	42164.6	54792.5	68313.7	59641.9	116793	36358.5	48948.5	69562.5	53881.3	47535.4	87732.2	84543.8	48276	91929.5	104869	56436.6	79397.3	60993.5	38148.1	56038.4	63901.8	55424.6	70445.6	89737.4	36390	51854.5	57431.5	51510.9	85391.5	74514.2	77559.4	87498.6	110002
SL1344_RS19435	54915.6	101642	96161.6	117074	260831	59311.8	74540.6	153807	95028.2	107928	243201	205853	85889.3	238507	202189	117663	199446	189022	48788.9	111474	102302	74178.4	141559	124284	52047.5	102479	95829.4	137978	276068	169904	170617	218272	217101
SL1344_RS19450	132715	149992	305526	145615	224371	127940	117170	142829	196464	134612	217176	361690	158015	187411	415208	219276	269231	389106	123299	155800	292544	161723	175711	380818	117001	137294	283602	148839	175271	218494	375169	331829	640729
SL1344_RS19480	92973.4	122479	228503	194063	277018	153376	159582	185009	213561	177555	222714	394875	171161	248628	443686	170830	204442	230887	87960.3	132230	230808	130754	134769	315658	86089.4	106206	242664	216532	221485	349216	375417	297937	519340
SL1344_RS19485	99595.2	171461	133970	211318	416009	82565.6	165913	260614	131497	153425	307339	223889	159202	319781	272822	149008	227146	119567	100428	188584	118925	129454	204017	169237	83342.7	143433	107057	164087	281248	184514	399017	439018	367781
SL1344_RS19510	309085	228155	286987	279615	328080	108577	210836	199117	160295	161226	170378	207656	296845	271371	349178	283669	233506	189446	254523	225704	242851	393301	282953	370919	244921	202392	229401	225324	192400	189990	496762	259359	332869
SL1344_RS19515	76426.3	90727.6	96643.6	87628.8	136186	42097	70565.6	82349.3	63988.4	111285	220912	179695	83162.4	116823	136586	95749.7	117513	83152.2	71780.3	86016.5	91705.2	103592	118433	128636	62734.9	76325.9	81032.1	167608	343048	168994	234601	267728	236357
SL1344_RS19525	52022.9	148199	112752	74522.2	249579	62798.7	61637.8	149907	93471.8	111887	185279	206275	71687.3	216138	182625	94269.1	180420	111085	59111.7	148996	105392	78406.5	195191	154821	61656.7	141155	112650	166912	192689	204577	247646	268480	325470
SL1344_RS19535	80292.6	21950.9	95711.8	96877.8	39320.3	48310.6	87337	24189.1	68977.2	99387.1	36010.3	123861	90052.8	32650.8	140878	122944	43817.6	91297.6	74539.8	22282.2	90131.8	127031	40142.1	156879	73743.7	27254.2	79535.4	125504	37404.8	105474	153260	36707.1	142335
SL1344_RS19540	25676.9	49708.2	120397	30052.6	90940.5	55844	21963.7	48980.5	75555.4	23057.7	76255	114471	26200.9	84403.7	180016	29149.9	83933.2	102879	21220.4	49266.1	101424	39672.5	108085	194195	20685.4	54836.9	93317.3	24054.5	84279.9	112937	44344.5	76832.1	172264
SL1344_RS19560	351647	394273	574093	385094	604053	243702	272966	364946	374427	236882	375894	511959	377035	480154	751779	394060	390302	413952	322132	390827	533725	433383	481393	773290	309575	321685	452926	232885	345453	364558	581694	512051	806456
SL1344_RS19580	194171	1.23511e+06	495219	248562	2.25992e+06	255081	245558	1.62085e+06	425514	320760	2.38941e+06	875823	267008	2.20283e+06	879692	223922	1.49846e+06	408076	167520	1.24846e+06	459378	252416	1.49508e+06	623096	197643	1.12701e+06	421326	244059	1.56582e+06	495554	1.69766e+06	5.36824e+06	2.14232e+06
SL1344_RS19600	21474.6	87390.3	137734	29322.7	128811	72812.8	46259.3	112504	99427.3	43357.3	171623	175374	23772	93841	124484	23691.4	71416	101148	20520.9	67676.1	78553.9	38377.5	90451.9	194845	22607.8	55128.4	93794.6	36897.6	119651	145157	64280.8	157916	248001
SL1344_RS19605	756617	1.51169e+06	3.58193e+06	1.55756e+06	4.42851e+06	1.89742e+06	1.69794e+06	2.74111e+06	4.86865e+06	402055	1.35371e+06	2.62671e+06	910887	3.0547e+06	6.00811e+06	576501	1.45299e+06	2.20165e+06	541129	1.32141e+06	2.70017e+06	820039	1.79537e+06	4.71293e+06	500300	1.19457e+06	2.47299e+06	695025	1.56034e+06	2.83782e+06	6.49408e+06	1.02786e+07	2.3514e+07
SL1344_RS19610	5.50068e+06	6.06749e+06	1.09255e+07	1.48894e+07	2.28102e+07	6.97569e+06	1.65467e+07	1.41319e+07	1.86978e+07	3.10495e+06	5.00055e+06	7.8164e+06	6.84846e+06	1.45319e+07	1.797e+07	4.4689e+06	5.78351e+06	6.23241e+06	3.93049e+06	5.33133e+06	7.47808e+06	5.76712e+06	7.50663e+06	1.39359e+07	3.35004e+06	4.47695e+06	6.74316e+06	5.08805e+06	6.64238e+06	1.02714e+07	4.50167e+07	4.02477e+07	6.45052e+07
SL1344_RS19620	112543	147488	223863	138648	253528	91797	119631	158774	152050	109868	189536	227758	140429	199488	313635	168729	196074	186238	103999	147735	200028	147775	187625	285358	107886	142346	184733	118256	169596	204144	205893	198925	291995
SL1344_RS19665	92856.6	135165	173739	98149	228927	80883.6	66923.4	117212	103657	255265	574444	888522	87081.5	168753	220823	84009.3	132749	118659	76157.6	137437	165406	120930	198584	253050	60621.6	108591	143164	557670	1.56158e+06	1.48017e+06	231866	325909	494512
SL1344_RS19685	136550	453974	342700	175401	724178	154264	123076	460347	235160	157486	535529	378582	155053	626643	495497	171368	505947	294030	124854	431540	323240	183618	554383	464330	112738	394957	287046	217016	599105	397122	328040	743882	613948
SL1344_RS19705	7384.54	15069.3	30256	7101.31	26748.7	11746.3	6319.8	15630	18371.4	8204.62	37734.6	57490	6665.77	23901.9	41838.7	6830.59	20220.1	22371.7	5074.02	17260.5	25568.8	8724.77	19856.2	38710.8	4407.14	13364.1	23426	15210.5	57247.6	66321.6	14194.1	27781.9	51736.6
SL1344_RS19725	1.56387e+06	3.4538e+06	3.08641e+06	2.10713e+06	6.75804e+06	1.46844e+06	1.67538e+06	4.02273e+06	2.32106e+06	1.38676e+06	4.38614e+06	3.18935e+06	2.15161e+06	6.29567e+06	5.29562e+06	1.96937e+06	4.65404e+06	2.38556e+06	1.51106e+06	3.69793e+06	2.85837e+06	2.24945e+06	4.8327e+06	4.23593e+06	1.3885e+06	3.23337e+06	2.65709e+06	1.25886e+06	3.10929e+06	2.08655e+06	2.98177e+06	5.14832e+06	4.14738e+06
SL1344_RS19740	54782.3	16629	35879.2	73493.8	57646.7	29837.7	64197.4	37585.5	43398.8	84011.4	43343.8	69989.5	80955.4	49177.9	80526.4	76560.5	32476.7	38847.4	67069.9	20560	37557.5	66531.8	23961.2	40006.2	50850.4	16894.6	33079.4	68322.6	33142.5	55969.5	104111	39236.9	68222.9
SL1344_RS19745	1.84336e+06	2.90591e+06	1.82852e+06	1.79964e+06	4.60275e+06	614643	1.2685e+06	2.63595e+06	1.12583e+06	837236	2.3854e+06	1.21661e+06	1.53002e+06	3.8957e+06	2.27586e+06	1.59047e+06	3.04491e+06	1.27362e+06	1.3447e+06	2.75265e+06	1.55082e+06	2.00347e+06	3.72302e+06	2.33392e+06	1.18435e+06	2.42917e+06	1.38555e+06	862326	2.35808e+06	970293	2.28707e+06	3.52128e+06	2.18907e+06
SL1344_RS19750	64343.4	132742	66740.8	64287	214140	26631.9	46921.6	119069	39264.5	35155.5	114005	47611.5	59696.3	174772	87740.2	63400.5	148055	48461	51877.9	134501	60943.6	75319.7	171493	86055.3	49533.5	122716	55018.7	40298.6	144744	42191.3	98768.9	161557	80950.6
SL1344_RS19755	2.70591e+06	2.83475e+06	3.25947e+06	2.70212e+06	4.12341e+06	1.2718e+06	1.97347e+06	2.42632e+06	2.08884e+06	1.63956e+06	2.65504e+06	3.3434e+06	2.5136e+06	3.44371e+06	4.11287e+06	2.59888e+06	2.97902e+06	2.19983e+06	2.28829e+06	2.75353e+06	2.85321e+06	3.24363e+06	3.41953e+06	4.03147e+06	1.92632e+06	2.30509e+06	2.53557e+06	1.87041e+06	2.66497e+06	2.42058e+06	4.20967e+06	3.49347e+06	4.3024e+06
SL1344_RS19760	339395	409003	417003	312622	606586	138275	226632	361703	239750	168786	339450	293951	291414	535358	528599	309177	429489	300259	251191	392985	354672	375300	535530	537796	227242	335726	321891	183366	384747	234492	463456	518495	513521
SL1344_RS19765	1.13384e+08	1.27458e+08	1.75181e+08	1.04404e+08	1.48672e+08	6.2992e+07	9.65892e+07	1.01787e+08	9.71742e+07	4.89312e+07	6.76817e+07	9.93671e+07	1.14408e+08	1.30121e+08	2.03661e+08	9.90826e+07	1.04223e+08	8.47301e+07	1.12576e+08	1.16307e+08	1.48424e+08	1.55087e+08	1.33471e+08	2.11618e+08	9.43036e+07	9.57581e+07	1.30563e+08	4.21589e+07	4.32189e+07	5.38071e+07	1.70947e+08	1.22482e+08	1.75872e+08
SL1344_RS19770	803291	2.15913e+06	2.72526e+06	940429	3.37876e+06	1.21356e+06	743909	2.0183e+06	1.75158e+06	508381	1.76128e+06	1.81906e+06	911318	2.5815e+06	3.45332e+06	984744	2.38073e+06	1.99006e+06	819735	2.23761e+06	2.60528e+06	1.08101e+06	2.57067e+06	3.62164e+06	682009	1.76521e+06	2.1936e+06	574904	1.3556e+06	1.26624e+06	1.36964e+06	2.55824e+06	3.06105e+06
SL1344_RS19780	3.77721e+06	2.58762e+06	2.86151e+06	3.42258e+06	3.71181e+06	1.00608e+06	2.44207e+06	2.16779e+06	1.67887e+06	1.79486e+06	2.11189e+06	1.97118e+06	3.0508e+06	3.22144e+06	3.40148e+06	3.29964e+06	2.59651e+06	1.95948e+06	2.7685e+06	2.35728e+06	2.42852e+06	3.98895e+06	3.20268e+06	3.50569e+06	2.43479e+06	2.03738e+06	2.12601e+06	1.84177e+06	1.92584e+06	1.48185e+06	4.68977e+06	2.9848e+06	3.37772e+06
SL1344_RS19785	485277	594509	1.17921e+06	469488	856171	447314	341975	505085	688716	248147	490394	784666	449860	719340	1.41986e+06	458721	615662	810271	387715	553244	983104	606764	727521	1.48837e+06	354264	494488	890654	277461	501632	678612	676145	704409	1.32013e+06
SL1344_RS19805	55226.7	206519	665141	66034.9	325534	208565	49757.6	199870	361441	49295.1	217561	450497	66728.4	288598	777691	67904.6	236529	469090	50391.7	188683	519615	69869.8	248687	857905	50397.5	173087	481540	55481.1	228160	341651	99185.4	259622	763737
SL1344_RS19825	1.09544e+06	1.69865e+06	2.37276e+06	1.35418e+06	2.98247e+06	1.08528e+06	1.09412e+06	1.73395e+06	1.70007e+06	1.55345e+06	3.53964e+06	4.01998e+06	1.36085e+06	2.62528e+06	3.92456e+06	1.66489e+06	2.54068e+06	2.33194e+06	962456	1.74898e+06	2.3183e+06	1.54848e+06	2.27918e+06	3.39051e+06	892440	1.4841e+06	2.00909e+06	2.23194e+06	3.66867e+06	3.09056e+06	2.67135e+06	3.15485e+06	3.98117e+06
SL1344_RS19835	417492	556823	914760	410451	826140	345289	417881	539817	564209	309305	533251	713769	447564	651955	1.22406e+06	466394	602590	663127	396986	533979	866037	595007	700504	1.23259e+06	374701	433741	727910	315774	466040	625099	655849	728522	1.08712e+06
SL1344_RS19840	509578	377289	848438	591767	637488	325999	474597	374677	578602	400520	427522	895657	571044	513907	1.19604e+06	615437	468564	693218	511859	386088	801311	730304	493366	1.21363e+06	407457	329600	661268	496983	422359	763791	979181	558180	1.22447e+06
SL1344_RS19845	344838	465788	659307	404160	753752	282267	289928	442656	437141	231777	464387	626230	420232	649446	960373	459949	556973	538159	313601	427610	573579	498569	639005	1.00441e+06	333412	425791	617030	274974	429520	515537	652496	663361	924892
SL1344_RS19850	114978	179189	344950	126194	287866	141198	91770.3	160714	240005	70492.9	179556	331569	116128	253585	476230	111788	247499	273280	93444.4	181925	314811	137630	210847	477347	81087.4	152882	329051	88942.4	203312	293814	165042	241304	471021
SL1344_RS19860	303075	655649	719849	432531	1.40202e+06	321650	459079	778604	630261	304761	905300	959614	352520	962761	1.01588e+06	319945	716432	509768	277458	660973	643322	379033	803388	968746	252960	540339	568993	526569	1.1868e+06	996378	551451	916376	995706
SL1344_RS19875	80085.3	1.49036e+06	9.01445e+06	77625.9	2.18829e+06	3.39318e+06	56442	1.25712e+06	5.73377e+06	50503.6	1.52219e+06	7.76464e+06	77891.1	2.04226e+06	1.22912e+07	78722.7	1.55878e+06	6.38524e+06	62007.1	1.42252e+06	8.25523e+06	92099.6	1.84141e+06	1.12065e+07	59959.3	1.24271e+06	7.74379e+06	53743.8	1.58152e+06	6.3815e+06	124291	1.98071e+06	1.23393e+07
SL1344_RS19880	1.33309e+06	1.89887e+06	2.441e+06	1.15213e+06	2.7991e+06	878478	799782	1.67296e+06	1.4926e+06	703686	1.892e+06	2.02531e+06	1.01882e+06	2.63045e+06	3.07818e+06	1.18517e+06	2.22998e+06	1.85917e+06	887549	1.8367e+06	2.04199e+06	1.31927e+06	2.41803e+06	2.96381e+06	794724	1.6116e+06	1.91694e+06	744655	1.86783e+06	1.66434e+06	1.69854e+06	2.53686e+06	3.14746e+06
SL1344_RS19885	1.92096e+06	2.52598e+06	3.62456e+06	2.06381e+06	3.99411e+06	1.41295e+06	1.52066e+06	2.29667e+06	2.28367e+06	1.1999e+06	2.19492e+06	2.67589e+06	1.93145e+06	3.29587e+06	4.73758e+06	2.09676e+06	2.93428e+06	2.79716e+06	1.64358e+06	2.50199e+06	3.28766e+06	2.42891e+06	3.07794e+06	4.71411e+06	1.47444e+06	2.07473e+06	2.98572e+06	1.30769e+06	1.9524e+06	2.23309e+06	3.01744e+06	3.21597e+06	4.53067e+06
SL1344_RS19895	719017	4.75474e+06	6.37711e+06	807376	7.72772e+06	2.60947e+06	654402	4.44735e+06	3.78837e+06	533345	4.42364e+06	5.45661e+06	896039	6.18824e+06	9.19484e+06	952299	5.78845e+06	4.42025e+06	760210	5.12788e+06	5.90751e+06	1.0154e+06	6.23459e+06	8.69739e+06	621678	4.14035e+06	5.35826e+06	651002	4.36893e+06	4.88362e+06	1.41855e+06	6.33353e+06	8.32052e+06
SL1344_RS19900	9.79116e+06	1.1436e+07	1.52086e+07	9.47017e+06	1.70862e+07	5.52599e+06	6.7409e+06	1.00917e+07	9.05066e+06	5.40984e+06	9.50894e+06	1.13831e+07	8.91906e+06	1.44245e+07	1.83525e+07	9.36948e+06	1.16191e+07	1.04151e+07	7.37418e+06	1.06693e+07	1.2938e+07	1.11622e+07	1.3982e+07	1.90768e+07	6.72392e+06	8.96295e+06	1.14393e+07	7.44091e+06	1.12887e+07	1.11483e+07	1.45367e+07	1.41905e+07	1.90327e+07
SL1344_RS19905	4.78854e+06	5.16204e+06	7.08411e+06	4.87721e+06	8.10591e+06	2.57227e+06	3.74881e+06	4.89582e+06	4.28579e+06	2.92001e+06	4.66265e+06	5.49813e+06	4.83527e+06	6.37498e+06	8.93224e+06	4.94795e+06	5.63411e+06	4.99587e+06	4.29045e+06	5.22434e+06	6.41526e+06	6.09816e+06	6.40654e+06	8.94118e+06	3.75079e+06	4.26365e+06	5.43586e+06	4.31e+06	6.13257e+06	6.28542e+06	7.80654e+06	6.54521e+06	8.56046e+06
SL1344_RS19910	1.36436e+07	1.10928e+07	1.45301e+07	1.28124e+07	1.68597e+07	5.24554e+06	8.9208e+06	9.7737e+06	8.75655e+06	6.58593e+06	9.58168e+06	1.10365e+07	1.12665e+07	1.44655e+07	1.7508e+07	1.19088e+07	1.19286e+07	9.8814e+06	9.83768e+06	1.05452e+07	1.21253e+07	1.48947e+07	1.41253e+07	1.81317e+07	8.80173e+06	8.93613e+06	1.08308e+07	9.56771e+06	1.19374e+07	1.10388e+07	1.86362e+07	1.42817e+07	1.81064e+07
SL1344_RS19915	8.1297e+06	8.34162e+06	1.11764e+07	9.27634e+06	1.37562e+07	4.86586e+06	7.90203e+06	7.60953e+06	7.39442e+06	5.23551e+06	7.20368e+06	9.77437e+06	9.51838e+06	9.90585e+06	1.55535e+07	9.17681e+06	8.97782e+06	8.28108e+06	7.77488e+06	8.20374e+06	1.05764e+07	1.18182e+07	1.06741e+07	1.56145e+07	6.48028e+06	6.54315e+06	9.1954e+06	7.7257e+06	7.62751e+06	9.10071e+06	1.50236e+07	1.03511e+07	1.47089e+07
SL1344_RS19920	7.83426e+06	1.04921e+07	1.24954e+07	9.91794e+06	1.6689e+07	6.58042e+06	9.146e+06	9.86632e+06	9.15633e+06	6.20583e+06	8.84863e+06	1.20288e+07	8.87396e+06	1.11514e+07	1.5623e+07	8.72244e+06	1.06218e+07	8.07697e+06	6.26716e+06	9.05582e+06	1.09465e+07	1.12325e+07	1.14576e+07	1.64504e+07	5.73193e+06	6.90074e+06	8.60057e+06	8.26633e+06	9.92703e+06	1.21102e+07	1.48153e+07	1.20809e+07	1.61676e+07
SL1344_RS19925	1.65818e+07	4.80847e+07	5.68045e+07	1.97343e+07	8.54836e+07	2.42679e+07	1.32105e+07	4.32321e+07	3.37618e+07	1.14838e+07	4.17943e+07	5.03262e+07	1.91095e+07	5.87619e+07	8.81047e+07	1.88008e+07	5.45329e+07	5.07327e+07	1.44111e+07	5.09206e+07	5.84163e+07	2.26267e+07	6.56892e+07	8.66101e+07	1.44142e+07	4.13646e+07	4.72982e+07	1.60118e+07	5.54581e+07	5.71324e+07	3.04935e+07	6.26282e+07	7.74869e+07
SL1344_RS19930	2.87369e+06	4.10824e+06	8.51475e+06	2.72424e+06	5.90054e+06	2.88724e+06	1.79197e+06	3.39132e+06	5.03751e+06	1.77201e+06	4.01277e+06	7.01788e+06	2.34765e+06	4.9241e+06	9.84256e+06	3.81567e+06	5.60344e+06	6.17188e+06	2.14552e+06	3.88654e+06	7.44136e+06	3.05531e+06	4.88469e+06	9.9055e+06	1.7348e+06	3.06392e+06	6.02953e+06	3.84895e+06	9.82976e+06	7.50474e+06	4.01073e+06	4.89531e+06	1.04818e+07
SL1344_RS19940	956048	1.00733e+06	2.13008e+06	1.00904e+06	1.48146e+06	786116	829421	928607	1.3546e+06	682367	920865	1.6384e+06	1.07979e+06	1.2658e+06	2.82946e+06	1.08421e+06	1.25115e+06	1.65265e+06	926847	1.06223e+06	2.00055e+06	1.37021e+06	1.28096e+06	2.97374e+06	826601	885565	1.72121e+06	666518	804431	1.40074e+06	1.59633e+06	1.2609e+06	2.5566e+06
SL1344_RS19945	1.50089e+06	1.04111e+06	1.33722e+06	1.19449e+06	1.41883e+06	418829	843094	840030	706557	526048	688367	716920	1.11017e+06	1.28133e+06	1.54838e+06	1.14537e+06	1.03852e+06	928227	1.02063e+06	944323	1.10474e+06	1.4435e+06	1.2441e+06	1.59215e+06	884195	829277	995936	414208	592336	539123	1.61399e+06	1.15265e+06	1.47328e+06
SL1344_RS19950	8.42992e+06	8.38586e+06	1.04919e+07	8.07047e+06	1.15058e+07	4.15459e+06	8.15594e+06	7.63311e+06	6.62644e+06	4.33694e+06	5.96823e+06	6.68235e+06	9.24576e+06	8.76924e+06	1.25294e+07	8.39949e+06	7.83515e+06	6.21705e+06	8.04381e+06	7.64206e+06	9.30019e+06	1.18291e+07	9.93491e+06	1.36143e+07	7.3929e+06	6.83807e+06	8.29389e+06	4.3644e+06	4.84065e+06	4.48122e+06	1.39632e+07	9.33944e+06	1.15878e+07
SL1344_RS19955	611659	2.09711e+06	1.63055e+06	805057	3.12663e+06	768191	704728	2.22383e+06	1.16527e+06	897500	2.22552e+06	1.29489e+06	726805	2.24646e+06	1.76945e+06	747476	2.08508e+06	1.13486e+06	570018	1.73391e+06	1.20392e+06	911309	2.46028e+06	2.33822e+06	546261	1.6162e+06	1.20902e+06	747231	1.98055e+06	1.54808e+06	1.40589e+06	2.83644e+06	2.43564e+06
SL1344_RS19960	148546	460752	363763	335402	1.09593e+06	282956	253181	908723	538266	283246	1.08341e+06	966971	274016	1.42394e+06	884914	391436	1.12629e+06	517293	142789	461795	335046	195759	580228	483537	135304	433706	311220	208033	934179	556620	190851	615116	513891
SL1344_RS19970	165212	123917	2.23461e+06	197474	210365	979127	140621	127340	1.58481e+06	122384	163559	2.34135e+06	188948	174239	3.08065e+06	197212	156652	1.86849e+06	138873	116865	1.84498e+06	210229	156927	2.83902e+06	133899	108164	1.71654e+06	160398	190738	2.15908e+06	284216	182697	3.10904e+06
SL1344_RS19975	105398	162138	86841.8	115047	259021	37861.6	83912.1	144391	54295.8	77073.9	201024	76957.8	109713	225378	119915	110701	179755	73913.3	88958.9	164367	77185.2	127477	219765	115999	82040.8	150468	79393.1	79435.6	184289	60345.6	177103	207351	128160
SL1344_RS19980	620695	866071	830501	1.29363e+06	1.80691e+06	689416	1.1263e+06	1.14166e+06	1.2939e+06	682463	953407	1.20317e+06	993990	1.46828e+06	1.93339e+06	937068	1.46596e+06	815587	555905	1.01095e+06	756735	813067	1.05003e+06	1.04505e+06	525976	774377	639744	517606	494477	548544	1.81127e+06	1.5478e+06	1.99868e+06
SL1344_RS19985	200205	243973	266231	341125	431581	201988	277928	274675	378407	184273	244617	384037	253885	366270	536044	296342	350805	278395	183098	247691	220690	241925	282158	324657	148634	201781	202415	168522	237020	257995	461378	385829	612806
SL1344_RS19990	421022	472676	744983	756198	938738	478277	632765	613113	801030	391767	554776	909281	534110	780922	1.31297e+06	550188	692094	638153	351701	517773	619872	540429	560640	819458	330396	434415	535701	266110	418720	558316	985231	789112	1.38267e+06
SL1344_RS19995	2.11956e+06	3.09266e+06	3.24275e+06	4.44999e+06	6.55886e+06	2.52118e+06	4.10084e+06	4.6178e+06	4.89761e+06	4.0975e+06	6.19662e+06	8.81753e+06	3.36252e+06	6.36165e+06	7.72556e+06	3.65447e+06	5.13845e+06	3.44129e+06	2.01438e+06	3.25554e+06	3.10551e+06	2.47764e+06	3.40744e+06	3.43234e+06	1.80082e+06	2.65578e+06	2.65289e+06	4.75945e+06	5.49843e+06	5.07977e+06	7.46387e+06	6.49277e+06	8.90708e+06
SL1344_RS20000	619611	2.29214e+06	4.03159e+06	914070	4.59554e+06	2.39219e+06	801064	3.08435e+06	3.7952e+06	765233	3.57236e+06	6.26394e+06	803236	3.89787e+06	6.93594e+06	834413	3.37314e+06	3.78848e+06	588920	2.50182e+06	3.81868e+06	816027	2.77615e+06	5.58388e+06	533196	2.11562e+06	3.38384e+06	818468	2.77188e+06	5.68537e+06	1.61576e+06	4.42098e+06	8.07017e+06
SL1344_RS20005	219139	291217	254907	325005	620603	141446	295642	401948	256984	213487	374648	292361	270895	481677	405082	278266	390296	187436	203796	271374	216645	290062	336434	306482	181205	251282	196611	216225	310998	198773	472185	458800	380363
SL1344_RS20020	222318	273777	422166	268021	510502	177727	192226	288462	288461	189233	324411	414944	258493	401816	611330	263353	357390	394971	203617	294483	434838	303127	367427	567054	175019	259306	375511	287210	368551	444808	410832	390479	561842
SL1344_RS20055	68650.8	98973.7	163448	108391	206385	90388.6	87109.3	124557	145837	73926.5	152692	202722	84757.8	156271	230956	89428.4	120598	138365	55000.1	89477.5	139565	94995.2	131627	243099	52028.7	86917.2	137175	83370.2	133987	179649	137123	149821	250472
SL1344_RS20060	1.10477e+07	2.46524e+07	3.20622e+07	1.09175e+07	3.07497e+07	1.20448e+07	9.21421e+06	2.00871e+07	1.7895e+07	6.41946e+06	1.65518e+07	2.01765e+07	1.25642e+07	2.67312e+07	3.66021e+07	1.2638e+07	2.32855e+07	1.77742e+07	1.12239e+07	2.28281e+07	2.78854e+07	1.45963e+07	2.81345e+07	3.83042e+07	9.54526e+06	1.93659e+07	2.41591e+07	7.49018e+06	1.47918e+07	1.51761e+07	1.85467e+07	2.8751e+07	3.51216e+07
SL1344_RS20075	69165.3	75488.2	396544	72627.2	123546	146919	53169.9	68284.2	230859	36774.6	74792.6	282419	72634.4	104988	563984	69722.3	79294.1	319696	54269.9	67812.5	332734	103079	113978	635703	57268.3	63254.4	390391	46900.7	81185.3	290036	96621.1	96095.4	502059
SL1344_RS20085	1.08942e+06	924510	1.71938e+06	1.26194e+06	1.65184e+06	748937	886852	1.00131e+06	1.22359e+06	914092	1.2486e+06	1.84163e+06	1.18914e+06	1.59577e+06	2.6495e+06	1.29301e+06	1.44853e+06	1.55516e+06	858129	929167	1.54967e+06	1.43667e+06	1.44047e+06	2.50657e+06	842429	942786	1.42043e+06	978826	1.38832e+06	1.57028e+06	1.74507e+06	1.4192e+06	2.37922e+06
SL1344_RS20090	310713	270874	361354	316720	440053	142167	221706	257042	237227	185519	297615	321241	280046	408382	504480	301464	317808	286097	219369	256101	306018	354465	393914	518151	213228	233966	289890	200955	315768	271849	429123	376609	478291
SL1344_RS20095	188549	132783	210991	204960	213039	88722.8	153346	124169	139891	143823	148912	195595	194040	188345	300659	206163	161100	182803	155764	128927	197357	242381	182834	290928	145095	113814	182940	161764	154005	172548	319989	190545	289911
SL1344_RS20110	299244	292165	403881	350931	493229	179250	283624	299074	283885	250654	400499	418371	358732	427961	573020	374681	380451	328829	268715	302309	381650	429856	418583	604190	266597	284896	365152	317834	367127	357662	580437	447273	583012
SL1344_RS20115	358950	680977	1.18149e+06	784431	1.55361e+06	521804	544000	870300	863233	379280	871560	1.03381e+06	681278	1.4004e+06	1.95529e+06	588101	963536	948480	378861	910471	1.27454e+06	664271	1.10305e+06	1.65999e+06	394571	647897	1.03368e+06	386731	793046	848310	830969	1.09639e+06	1.66479e+06
SL1344_RS20120	1.35356e+07	2.33113e+07	2.5079e+07	1.80982e+07	3.57106e+07	1.0454e+07	1.3493e+07	2.25593e+07	1.73913e+07	1.24405e+07	1.98636e+07	2.28576e+07	1.70063e+07	2.62314e+07	3.19928e+07	1.66721e+07	2.2275e+07	1.65096e+07	1.41852e+07	1.94399e+07	2.19188e+07	2.09788e+07	2.79038e+07	3.43437e+07	1.27615e+07	1.86844e+07	2.03566e+07	1.44501e+07	1.92161e+07	1.67622e+07	2.73612e+07	2.80823e+07	3.1428e+07
SL1344_RS20130	457713	241938	240513	376215	338284	73499.4	261737	198348	128432	168376	178661	144808	349963	315977	285815	392923	277489	170700	301755	229334	201020	458451	298650	294936	281346	217038	192263	179607	181790	115612	525525	283793	278434
SL1344_RS20135	1.84332e+06	1.49877e+06	4.11085e+06	2.10282e+06	2.58379e+06	1.68446e+06	1.45171e+06	1.45472e+06	2.69077e+06	1.35989e+06	2.06372e+06	3.9315e+06	1.93996e+06	2.43013e+06	5.72671e+06	3.34688e+06	1.82665e+06	3.42947e+06	2.23646e+06	1.53751e+06	3.54435e+06	2.24491e+06	1.88085e+06	5.39834e+06	1.4003e+06	1.2406e+06	3.25916e+06	1.60978e+06	2.20397e+06	3.48407e+06	3.03727e+06	2.66535e+06	5.27679e+06
SL1344_RS20140	1.9339e+06	1.93983e+06	1.67963e+06	1.9449e+06	3.15515e+06	661143	1.44656e+06	1.92559e+06	1.13293e+06	971874	1.60179e+06	1.22756e+06	1.74101e+06	2.5137e+06	2.29012e+06	1.88881e+06	2.19423e+06	1.31696e+06	1.47335e+06	1.77895e+06	1.49634e+06	2.20496e+06	2.4606e+06	2.32441e+06	1.32644e+06	1.51831e+06	1.33192e+06	1.04164e+06	1.59834e+06	1.01738e+06	2.58564e+06	2.30751e+06	2.01889e+06
SL1344_RS20145	1.40949e+07	8.04979e+06	1.06103e+07	1.52893e+07	1.15935e+07	4.27561e+06	1.42089e+07	7.52415e+06	7.89129e+06	1.06325e+07	7.40156e+06	9.42155e+06	1.6903e+07	9.80116e+06	1.55e+07	1.62798e+07	8.68506e+06	8.82751e+06	1.32215e+07	7.78164e+06	1.02349e+07	1.96727e+07	1.04291e+07	1.50308e+07	1.18089e+07	6.62771e+06	9.16632e+06	1.12563e+07	6.30621e+06	6.40888e+06	2.61174e+07	1.03056e+07	1.41762e+07
SL1344_RS20150	4.89055e+06	4.70645e+06	8.49457e+06	4.67281e+06	7.17132e+06	3.19258e+06	3.36863e+06	4.17204e+06	5.17788e+06	2.42408e+06	3.8151e+06	5.90358e+06	4.28008e+06	5.62868e+06	1.03258e+07	4.31606e+06	4.79162e+06	6.09378e+06	3.61186e+06	4.37098e+06	7.31597e+06	5.55879e+06	5.7226e+06	1.06569e+07	3.2799e+06	3.58309e+06	6.26025e+06	2.51528e+06	3.78476e+06	4.63561e+06	6.4156e+06	5.34502e+06	9.82275e+06
SL1344_RS20155	216393	141486	214745	221764	199722	84736.2	145377	119918	137225	114668	125626	174944	179712	195890	256880	201676	158866	173858	164660	128415	182721	232916	171353	263509	143305	117322	172561	120163	149857	160719	302324	177932	291890
SL1344_RS20160	483245	501996	1.08111e+06	502459	832270	422564	359751	463766	673702	346946	528006	1.07403e+06	487202	685945	1.34627e+06	522337	593908	900146	395163	503832	1.01791e+06	592349	652060	1.46096e+06	351113	439421	858700	491227	679262	1.24824e+06	783898	687886	1.55829e+06
SL1344_RS20165	517598	987935	889899	529158	1.50025e+06	354803	414275	918641	544249	377853	931712	718944	557875	1.33533e+06	1.21932e+06	580855	1.24891e+06	937826	463234	972485	807095	642104	1.21853e+06	1.21778e+06	420846	830073	802385	428183	1.11963e+06	735994	774528	1.28271e+06	1.13364e+06
SL1344_RS20170	997737	941668	1.10806e+06	1.0169e+06	1.40092e+06	423071	763203	879020	693957	614564	875294	909303	981546	1.20477e+06	1.41777e+06	1.061e+06	1.02586e+06	847425	862910	912540	1.02081e+06	1.20597e+06	1.15956e+06	1.42858e+06	752323	751285	857906	638795	857109	743467	1.54677e+06	1.19758e+06	1.43296e+06
SL1344_RS20175	892313	1.02777e+06	1.09568e+06	863505	1.54174e+06	431837	680719	924544	677898	556585	1.05038e+06	930267	894998	1.24401e+06	1.40721e+06	901735	1.04648e+06	827831	735279	970239	988154	1.10507e+06	1.2785e+06	1.47251e+06	687177	846157	896026	605826	984026	773291	1.31164e+06	1.32654e+06	1.40982e+06
SL1344_RS20185	210901	197455	274967	246214	291332	131938	206154	182437	192997	168010	182077	297972	242462	236597	365097	241620	225493	236544	194189	195292	255913	287389	238683	386431	177695	169727	233334	196902	193932	289578	339809	231837	376076
SL1344_RS20190	1.24064e+06	645596	939228	1.30256e+06	999263	337145	995821	623810	612129	731653	647539	746437	1.17174e+06	898440	1.13222e+06	1.26446e+06	740040	670401	961545	601013	766231	1.42726e+06	764684	1.15658e+06	871742	546785	680914	810719	645093	613404	1.89375e+06	850974	1.16653e+06
SL1344_RS20200	349846	614111	1.7649e+06	350597	955653	755366	244394	599653	1.16692e+06	248450	568794	1.3026e+06	312171	768400	2.25294e+06	457408	662371	1.31252e+06	254270	576608	1.56014e+06	401606	746749	2.22085e+06	269418	511122	1.36666e+06	378406	556103	1.52919e+06	486125	757063	2.11484e+06
SL1344_RS20210	186804	831026	359095	216755	1.39143e+06	144566	167259	812498	234074	145264	857958	307462	219157	1.19486e+06	497961	230621	1.02829e+06	295370	174409	856171	322765	249138	1.08555e+06	484432	159565	779531	297085	172346	960813	317871	310326	1.09079e+06	460031
SL1344_RS20215	424008	335833	779598	386922	419628	253945	241762	258024	409379	134936	212365	426728	327934	373003	856097	345202	294719	511806	301178	288703	636848	419391	385501	948057	241493	235481	550265	132026	221953	294871	466044	346017	851577
SL1344_RS20240	423001	494010	818960	474254	810564	384971	439429	505376	571667	356699	636826	954173	421212	697095	1.23127e+06	470321	619191	716629	327507	480091	732868	514997	635855	1.06576e+06	309875	427670	636072	453756	843202	845012	701488	696391	1.37879e+06
SL1344_RS20245	504791	1.08967e+06	1.57658e+06	623242	1.9478e+06	826362	428431	1.03984e+06	1.20451e+06	489662	1.45994e+06	2.03307e+06	597119	1.65905e+06	2.51231e+06	645144	1.48461e+06	1.5303e+06	418919	1.05492e+06	1.52521e+06	652452	1.48095e+06	2.30814e+06	384386	866197	1.31434e+06	586271	1.77156e+06	1.7173e+06	914153	1.65793e+06	2.36551e+06
SL1344_RS20250	84928.9	150457	194562	105622	282422	87219.3	85047.1	163539	144789	84687.6	277000	245096	102694	229660	303162	193033	200405	175393	79567.8	156722	184290	200178	214040	294392	91993.8	131638	161327	107791	248684	245906	153998	236826	285605
SL1344_RS20255	691856	967581	1.40264e+06	876543	1.65161e+06	571386	715307	1.05433e+06	1.03342e+06	589829	1.07948e+06	1.46977e+06	843854	1.45942e+06	2.02238e+06	816614	1.14656e+06	1.06981e+06	594067	936285	1.24353e+06	906891	1.32279e+06	1.94646e+06	550303	799746	1.12116e+06	624844	1.08318e+06	1.30713e+06	1.27115e+06	1.39977e+06	2.50066e+06
SL1344_RS20260	130387	181753	219242	146397	288345	91637.5	115005	171451	147993	85120.8	131815	123805	145143	250105	300933	145181	181490	174718	125808	169902	183585	157643	212824	265341	122287	153697	186406	83315.3	140944	134081	170423	217401	257518
SL1344_RS20280	393860	1.76151e+06	843453	482968	2.67488e+06	366215	389190	1.74245e+06	606699	356742	1.7765e+06	822467	515271	2.37278e+06	1.38841e+06	602336	1.90131e+06	675522	412886	1.85542e+06	857552	566304	2.23346e+06	1.17703e+06	567092	1.74387e+06	870748	514490	1.9908e+06	844066	744521	2.37533e+06	1.08752e+06
SL1344_RS20290	950510	604849	378322	1.23867e+06	1.27727e+06	241257	730726	534016	257732	690946	740781	480950	1.32326e+06	1.06794e+06	756187	1.21479e+06	974099	418429	565050	584326	375486	1.20158e+06	984553	736618	483367	408094	340317	801889	562563	423285	2.14188e+06	1.018e+06	655166
SL1344_RS20295	451595	325999	816236	486997	504561	369701	381041	310552	589097	331454	353729	900454	474028	454131	1.18988e+06	535068	415988	685973	366932	318205	740322	561688	398694	1.07878e+06	359241	275351	675947	386057	340014	784514	756007	438090	1.13141e+06
SL1344_RS20300	62372.9	120712	208750	91764.8	205115	99549.8	75941.7	122528	175727	58266.2	95917.3	226161	76272.1	173495	351970	83034.2	128689	177479	56850.2	114699	202280	85191.9	145579	280113	57513.9	108676	182887	60158.3	100804	192447	115808	159363	319398
SL1344_RS20305	23280.1	17542.3	55197.9	27490	30768.2	23612.6	19067.1	19916.1	39225	18380.3	18874.5	38298.7	27266.3	20296.2	69477.7	25630.5	15992.4	36307.3	18557.6	15740.7	44516.9	30696.9	21545.6	65818.7	20492.7	13512.8	49238	20763.3	18225.7	40501	40765.9	23889.7	68682.9
SL1344_RS20310	368519	386120	1.11247e+06	409893	645284	467313	379201	399610	748303	309449	470992	1.22924e+06	404778	558434	1.60663e+06	407479	528500	898103	329473	385367	1.03467e+06	488320	526715	1.55422e+06	305799	429900	1.03779e+06	409435	509244	1.19745e+06	685840	576576	1.66989e+06
SL1344_RS20315	176779	318412	375287	178009	498931	142406	130351	293656	234458	104291	299066	290612	158872	427572	499144	168582	339375	282517	129188	294087	330285	191040	394956	474331	120199	270070	305281	110425	299159	234476	252224	403184	490863
SL1344_RS20320	549094	986287	1.03577e+06	544260	1.37981e+06	467109	395177	840362	628807	330575	857325	847296	573463	1.14003e+06	1.28327e+06	644575	1.07544e+06	855503	486156	948777	960732	694734	1.1821e+06	1.37579e+06	456599	813126	896561	279690	703098	545823	980960	1.45021e+06	1.63493e+06
SL1344_RS20340	33924.3	92203.2	96559.2	40198.6	149202	35079.5	28758.8	90979.8	60810.7	20661.4	84100.8	73141.8	37158.6	120941	126197	85834.1	264897	196609	32105.1	98067	89412.6	52816.9	130090	140036	40794.9	110477	116981	68100.7	227760	179794	62346.4	137602	147473
SL1344_RS20345	669749	505851	604896	843331	865447	282745	664601	542235	427554	638616	520649	554641	811171	660726	882048	806169	577033	470301	641015	506717	572336	887663	586162	781574	610361	442974	524813	809419	438651	434945	1.29346e+06	671941	812423
SL1344_RS20350	119073	84384.4	301341	115234	128856	107767	92618.1	76418.8	179885	64391.5	71127.8	176286	111658	112347	390492	136845	93789	202055	108790	84601	255491	143516	104496	352208	100179	81158	249060	62961.3	60711.5	139167	164858	105123	362068
SL1344_RS20365	49513.8	42509.4	77850.9	77392.8	75855.8	42667	56139.3	44531.6	57049.3	34966.9	52007.9	67496.1	50668.8	70735.9	93161.1	55950	64097.3	59302.8	44998	41088.7	57981.3	55304.9	60414.7	86367.9	35415.8	46269.7	56914.8	37467.4	58518.6	67424.5	88405.4	62846.8	100367
SL1344_RS20370	420348	593243	874204	485238	983969	402537	477829	662118	643074	371649	656315	786723	518700	835019	1.28218e+06	602957	797586	737425	470732	691486	926926	591810	748370	1.26972e+06	415751	531144	761084	307409	466011	611641	817068	829789	1.23821e+06
SL1344_RS20385	55487.1	60524.9	69915.9	50105.2	87377.8	28758.6	51759.7	54186.3	42902.7	31592.8	50784.6	53778	40740.8	75874.7	91455.2	72930.2	80801.1	66979.6	39792.8	67727.7	88054.3	67759.6	74253.9	94494.9	42834.5	48466	60526.1	48839.2	99783	71136.2	84786.1	80664.9	98804.1
SL1344_RS20390	22593.1	58330.3	165770	23397.6	84021.7	72802.9	29723	55039.4	102345	29939.2	66475.8	134311	22219.1	53724.1	167280	25291.4	38811.9	106974	19714	35944.2	108172	37484	73257.6	228989	18554.2	37021.7	114340	65687.6	53424	206976	39256.5	70701.9	212848
SL1344_RS20395	150342	242048	191267	175070	414782	84670	136167	234539	137874	180456	393578	302092	199853	388791	317615	310060	551812	337057	134519	244514	180526	225627	378074	298075	129968	200129	150934	488754	1.18375e+06	604998	301760	382179	295880
SL1344_RS20400	3.92144e+06	6.34749e+06	9.30751e+06	5.18041e+06	1.17622e+07	4.08706e+06	3.96747e+06	7.24278e+06	6.72328e+06	3.58209e+06	8.24384e+06	1.00958e+07	4.73649e+06	1.0025e+07	1.38018e+07	4.4551e+06	7.55342e+06	7.08967e+06	3.51846e+06	6.80816e+06	8.98531e+06	4.8844e+06	8.63089e+06	1.25066e+07	3.43299e+06	5.48795e+06	7.75903e+06	4.71758e+06	8.6034e+06	8.6467e+06	9.62286e+06	1.21746e+07	1.69944e+07
SL1344_RS20405	1.12123e+06	1.10866e+06	1.41398e+06	1.24348e+06	1.87153e+06	605809	950030	1.13648e+06	963330	823648	1.33671e+06	1.54519e+06	1.18507e+06	1.8111e+06	2.12986e+06	1.31369e+06	1.81747e+06	1.37231e+06	914046	1.16393e+06	1.32248e+06	1.31884e+06	1.46269e+06	1.8139e+06	937178	1.37519e+06	1.46406e+06	819063	1.66617e+06	1.23452e+06	1.72621e+06	1.62009e+06	2.12349e+06
SL1344_RS20410	2.55548e+06	2.29162e+06	3.95711e+06	2.93741e+06	3.72142e+06	1.68489e+06	2.42542e+06	2.23152e+06	2.76557e+06	1.61246e+06	2.22467e+06	3.43821e+06	2.84981e+06	3.04651e+06	5.29591e+06	2.30304e+06	2.1645e+06	2.31764e+06	2.27414e+06	2.25628e+06	3.43714e+06	3.52154e+06	2.96083e+06	5.25342e+06	2.05751e+06	1.98489e+06	3.2023e+06	2.00538e+06	2.24476e+06	3.22137e+06	4.33192e+06	2.88891e+06	5.03425e+06
SL1344_RS20415	544699	610804	1.16849e+06	651162	992043	512894	553196	664563	847182	402493	702658	1.18144e+06	632679	856496	1.64799e+06	587279	695235	901019	504690	592394	1.07613e+06	777185	757455	1.58381e+06	504340	493825	960321	388101	608786	957775	947437	870637	1.60954e+06
SL1344_RS20420	2.01656e+06	1.82942e+06	2.53115e+06	2.13101e+06	3.22049e+06	1.06607e+06	1.5228e+06	1.85094e+06	1.70381e+06	1.17187e+06	1.83367e+06	2.28192e+06	1.97454e+06	2.40218e+06	3.54769e+06	2.17158e+06	2.08882e+06	2.00752e+06	1.62427e+06	1.84037e+06	2.23207e+06	2.4055e+06	2.14025e+06	3.27401e+06	1.44245e+06	1.466e+06	2.03631e+06	1.57342e+06	1.95798e+06	2.02496e+06	3.07721e+06	2.59171e+06	3.52233e+06
SL1344_RS20425	4.85182e+06	4.38236e+06	4.08524e+06	5.96504e+06	7.57266e+06	2.38099e+06	3.83221e+06	3.92274e+06	2.97414e+06	4.72514e+06	5.87507e+06	6.00546e+06	6.12239e+06	5.74874e+06	6.31578e+06	5.41377e+06	5.53647e+06	3.37445e+06	3.55886e+06	4.00117e+06	3.88223e+06	5.71322e+06	5.89762e+06	6.64828e+06	2.92215e+06	3.13284e+06	3.08501e+06	5.48663e+06	5.56617e+06	4.10448e+06	1.1683e+07	6.91425e+06	6.98856e+06
SL1344_RS20430	492992	1.04654e+06	1.58778e+06	552175	1.7161e+06	801275	393661	874020	1.08855e+06	399367	1.0602e+06	1.62445e+06	588952	1.39156e+06	2.30355e+06	554198	1.19404e+06	1.26611e+06	410142	1.02647e+06	1.56453e+06	644106	1.36904e+06	2.20378e+06	322878	746741	1.18059e+06	411532	852745	1.03879e+06	958943	1.42334e+06	2.15499e+06
SL1344_RS20440	8246.43	438873	713698	7309.38	898854	364248	6924.63	565109	592305	4586.06	573382	835644	7432.95	636173	1.03031e+06	8164.84	569990	578478	6208.43	440144	664647	9726.04	565950	950278	6389.47	378147	599070	6127.25	674695	795776	12238.4	635324	1.01286e+06
SL1344_RS20450	685435	468073	784829	567791	671088	245980	355193	397322	438195	282034	432338	521640	456296	717530	926015	542383	532691	561762	392562	454232	625706	608814	629389	921241	379071	379717	575963	324210	584770	495607	725527	594990	960272
SL1344_RS20455	1.77221e+06	1.43092e+06	2.83478e+06	2.01831e+06	2.46281e+06	1.23857e+06	1.71685e+06	1.43664e+06	1.88698e+06	1.67665e+06	1.56865e+06	2.57345e+06	2.20509e+06	1.98177e+06	3.87835e+06	2.25146e+06	1.78192e+06	2.24945e+06	1.81831e+06	1.54608e+06	2.81352e+06	2.58441e+06	1.91518e+06	3.89447e+06	1.81835e+06	1.44561e+06	2.31201e+06	1.60045e+06	1.5937e+06	2.34064e+06	2.90668e+06	1.97558e+06	3.6917e+06
SL1344_RS20465	348037	248427	705113	242283	410200	196254	227597	242434	373601	188134	309564	483779	294264	423618	777136	3.15819e+06	3.02422e+06	4.77636e+06	188069	270678	446076	288742	345739	666162	256643	404763	640600	701943	620047	1.0304e+06	402156	384741	767050
SL1344_RS20470	478572	171116	542471	214054	272367	97931.3	238039	189945	293074	124599	183490	187394	205789	239806	311003	3.04914e+06	2.38052e+06	2.96298e+06	120530	143612	184231	188716	184937	258505	186538	252508	343761	534385	564920	605525	294842	236234	282637
SL1344_RS20475	1.97649e+06	1.98375e+06	3.52107e+06	2.27797e+06	3.534e+06	1.15492e+06	1.6869e+06	2.03637e+06	2.28929e+06	1.60172e+06	2.50914e+06	3.52213e+06	2.13449e+06	3.06199e+06	5.0382e+06	2.34489e+06	2.53115e+06	2.74196e+06	1.69086e+06	2.11966e+06	3.00921e+06	2.30174e+06	2.64919e+06	4.55729e+06	1.58955e+06	1.72241e+06	2.63772e+06	1.86367e+06	3.26222e+06	3.59594e+06	3.23505e+06	3.12256e+06	4.96489e+06
SL1344_RS20480	128885	104690	142896	212333	242241	77404.9	168600	146882	126551	118789	124455	153692	161414	165373	249335	185551	163969	162211	123124	118469	145509	202106	154071	237926	131922	137076	202198	104677	84986.6	102293	298994	168934	212281
SL1344_RS20490	301888	590910	944154	366183	1.09249e+06	463777	314861	657417	681213	292198	785568	1.15053e+06	372817	863575	1.44293e+06	414578	895227	926750	327005	655650	967090	420622	773079	1.4344e+06	291600	570182	899021	319346	712497	1.10721e+06	575173	981799	1.49812e+06
SL1344_RS20525	433016	537211	255639	480242	882896	113328	352984	475689	174563	372737	517030	272568	502270	758681	368202	536823	620380	217877	387638	543215	233183	557920	725407	341880	359164	493522	240284	431177	446338	231360	774767	705239	361746
SL1344_RS20530	549667	1.71207e+06	3.42952e+06	945917	3.58484e+06	1.90971e+06	799234	2.36432e+06	3.33518e+06	1.06358e+06	3.2634e+06	6.21061e+06	937584	2.96986e+06	6.17659e+06	922135	2.31185e+06	2.8552e+06	565679	1.79962e+06	3.28171e+06	842166	2.29409e+06	4.54641e+06	542022	1.49758e+06	3.05213e+06	1.27218e+06	2.75861e+06	2.82321e+06	1.52164e+06	2.97269e+06	5.56126e+06
SL1344_RS20535	276619	309952	433603	313720	504354	181993	274516	334693	305683	251373	327464	449138	304030	423384	620668	334920	343198	360878	251618	286825	388256	358912	394131	577844	247656	264180	352016	234577	310289	376439	426611	425273	626922
SL1344_RS20540	5.87764e+06	7.86697e+06	1.04318e+07	6.79092e+06	1.18425e+07	4.32554e+06	5.3869e+06	7.31824e+06	7.26363e+06	5.11407e+06	8.46734e+06	1.14994e+07	7.26817e+06	9.84085e+06	1.58442e+07	7.74021e+06	8.61141e+06	8.14039e+06	6.50647e+06	8.44313e+06	1.05274e+07	7.48883e+06	8.58008e+06	1.12671e+07	5.38987e+06	6.35672e+06	9.4692e+06	7.82553e+06	9.42739e+06	1.00775e+07	1.27055e+07	1.12763e+07	1.48138e+07
SL1344_RS20545	77867.3	31195.2	68382.8	82065.7	47093.6	27604.2	71315.8	34381.1	48366.1	34412	23697.7	38964.7	64633.7	34080.8	74097	68548.5	27434	43023.6	58357.4	28410	53764.2	83808.2	33844.6	76398	50851.6	22373.3	43201.5	31821.7	15985	27896.1	110095	36810.2	92586
SL1344_RS20555	681021	691347	977982	729342	1.21949e+06	376230	524178	707339	646642	471806	818063	938141	646424	1.07499e+06	1.36936e+06	705888	836522	773998	495833	685898	857854	737496	870697	1.21875e+06	451618	564710	735403	551302	864969	835050	1.06965e+06	1.00973e+06	1.37252e+06
SL1344_RS20560	472318	1.13968e+06	1.3585e+06	553588	2.0485e+06	606214	444143	1.17306e+06	951142	351821	1.21183e+06	1.26936e+06	535252	1.60858e+06	1.99638e+06	592585	1.45613e+06	1.07188e+06	402340	1.14094e+06	1.17091e+06	634319	1.51048e+06	1.83673e+06	379581	1.00609e+06	1.10614e+06	409466	1.0953e+06	1.01543e+06	831816	1.58252e+06	1.8296e+06
SL1344_RS20570	1.3142e+06	2.45191e+06	3.03125e+06	1.46865e+06	3.54739e+06	1.23082e+06	1.07115e+06	2.21963e+06	1.9101e+06	963606	1.96908e+06	2.20872e+06	1.40764e+06	2.86117e+06	3.85385e+06	1.31149e+06	2.41606e+06	2.05654e+06	1.34935e+06	2.5973e+06	2.98422e+06	1.57645e+06	2.7002e+06	3.80467e+06	1.12928e+06	1.96398e+06	2.41723e+06	924774	1.55052e+06	1.59472e+06	2.3156e+06	2.93456e+06	3.42769e+06
SL1344_RS20575	896609	885763	633931	978686	1.4341e+06	247467	807992	935741	445133	678538	942260	622614	944833	1.16387e+06	922408	1.08575e+06	1.10333e+06	555506	763697	831512	580126	1.12606e+06	1.06487e+06	854184	703926	734923	534833	764226	947415	525748	1.58057e+06	1.21116e+06	900220
SL1344_RS20580	207239	366049	523220	224709	554444	206237	166067	327976	329419	134904	347670	428047	220784	473853	663084	222158	420869	401647	173450	339406	452836	244105	445199	655077	162423	321478	440409	144527	349181	369672	323473	460856	672711
SL1344_RS20585	51069.1	442009	660028	54998.4	673931	263343	49580.3	401004	405572	41448.2	511813	598318	55482.3	522267	831697	55913.5	463341	522953	43709.8	403389	568000	67395.5	521537	855928	50526.7	368344	548670	39895.2	520229	554027	73841.3	575120	855833
SL1344_RS20590	2.25339e+06	3.3317e+06	3.29504e+06	2.11209e+06	5.19503e+06	1.04347e+06	1.2594e+06	2.94579e+06	1.95052e+06	903815	2.91157e+06	2.33552e+06	1.60435e+06	5.00264e+06	3.96969e+06	1.81228e+06	3.87779e+06	2.35897e+06	1.31083e+06	3.12078e+06	2.50616e+06	1.87804e+06	4.03032e+06	3.62387e+06	1.14933e+06	2.63089e+06	2.25655e+06	808661	2.41542e+06	1.46773e+06	2.70123e+06	4.61376e+06	4.2542e+06
SL1344_RS20595	8.2061e+06	6.64133e+06	9.50817e+06	7.59318e+06	9.43938e+06	3.4101e+06	5.33259e+06	5.51999e+06	5.49278e+06	3.75099e+06	5.07571e+06	6.79356e+06	7.06812e+06	7.9607e+06	1.12933e+07	7.35975e+06	6.68894e+06	6.85568e+06	6.29378e+06	6.22475e+06	8.37771e+06	9.15931e+06	8.25025e+06	1.23956e+07	5.4603e+06	5.29073e+06	7.417e+06	3.51348e+06	4.05982e+06	4.20522e+06	1.071e+07	7.7712e+06	1.09954e+07
SL1344_RS20660	1.28735e+06	11877.4	35376	2.32241e+06	21741.3	16932.9	1.48516e+06	12711.5	24622.6	1.32794e+06	17837.8	52701.6	1.67304e+06	16107.7	52342.1	1.68334e+06	14962	27284.5	1.42873e+06	10614	33291.7	2.10815e+06	14952.8	49334.1	1.24187e+06	10443.2	30438.2	2.0113e+06	22968.7	53067.2	3.56847e+06	23987.1	79573.3
SL1344_RS20675	594569	567074	745820	586158	859492	256875	448649	514648	455231	310691	467469	552240	504232	706166	904659	564807	575429	498521	442308	517179	606698	635540	664752	899441	391186	454072	569731	358860	451051	458932	901983	710914	910025
SL1344_RS20680	1.40613e+06	2.09099e+06	2.82178e+06	1.39799e+06	3.17577e+06	1.14599e+06	1.18825e+06	2.01968e+06	1.81896e+06	1.21765e+06	2.40734e+06	3.08477e+06	1.53532e+06	2.87193e+06	3.92623e+06	1.6989e+06	2.6426e+06	2.36706e+06	1.27209e+06	2.17845e+06	2.59303e+06	1.89035e+06	2.75326e+06	3.83464e+06	1.15715e+06	1.90188e+06	2.43596e+06	2.13143e+06	3.45728e+06	3.42431e+06	2.94051e+06	3.32919e+06	4.41881e+06
SL1344_RS20690	568352	712144	1.32209e+06	624101	1.0802e+06	557019	558260	725244	873808	469626	693050	1.17803e+06	682628	909361	1.85431e+06	686081	781885	979521	576884	716578	1.24716e+06	839012	900731	1.77572e+06	551120	605657	1.10939e+06	650294	663887	1.0499e+06	1.133e+06	962794	1.75155e+06
SL1344_RS20695	560030	359889	896462	585143	541277	364105	410732	317254	597703	400870	391464	1.04001e+06	535935	489745	1.24906e+06	565915	416632	738621	424535	346085	856947	646915	463874	1.19974e+06	394620	312349	721841	544838	490819	947137	892826	504639	1.35002e+06
SL1344_RS20700	88258.6	271119	294579	95963	378643	114976	73749.8	211490	173550	66960.2	209344	237413	102780	318722	335867	87931.3	234046	154712	86498	248191	243366	108208	301352	306712	84017.8	233708	228825	82779.5	201417	190120	175672	309521	376449
SL1344_RS20710	32163.2	33957.3	7862.44	41697.2	66476.8	4543.5	32289.7	38244.3	6871.88	21522	35303.5	6832.55	39085.3	58694.2	12224.9	47993.1	62354.1	9848.03	25067	36482.9	8326.23	40325.3	49498.6	10230.9	40105	61660.8	12569.4	22803.5	28613.8	5122.53	60214	50886.9	12690.2
SL1344_RS20720	205854	291710	450249	230982	424794	209186	179279	266741	297025	165698	248633	452091	250652	352385	598011	243291	307618	321895	186952	281619	429667	272744	327909	559416	185280	244781	377246	231114	271026	343852	483443	405796	729859
SL1344_RS20725	410999	484663	1.42488e+06	436804	739447	540910	371066	477060	888008	303746	439674	1.11543e+06	458138	618322	1.88652e+06	467166	520909	1.00533e+06	382840	470312	1.31203e+06	577939	592045	1.84931e+06	335154	404400	1.11124e+06	345023	370836	855711	723657	615522	1.776e+06
SL1344_RS20730	274438	329858	543534	239867	463039	169605	142898	247903	266223	137017	305365	422713	174790	396204	611636	219872	341129	364903	182789	319321	474897	234068	376539	592703	182768	273749	390491	130814	340621	326050	283907	400469	692003
SL1344_RS20735	1.19032e+06	450149	2.28e+06	1.01163e+06	667645	832514	739290	396244	1.35213e+06	588470	497345	1.96239e+06	960623	577199	2.68655e+06	1.01538e+06	482994	1.52413e+06	819060	439425	1.94265e+06	1.23664e+06	579481	2.94098e+06	747571	386092	1.74809e+06	661805	514893	1.68727e+06	1.44324e+06	574061	2.81501e+06
SL1344_RS20740	2.22786e+06	1.07825e+06	1.36628e+06	1.62688e+06	1.36054e+06	330312	900044	805809	666783	854121	1.03839e+06	944158	1.23127e+06	1.45743e+06	1.37091e+06	1.53699e+06	1.07724e+06	886125	1.11185e+06	911028	966727	1.7501e+06	1.36342e+06	1.45845e+06	1.03469e+06	814942	892287	782615	1.29346e+06	761909	2.06689e+06	1.37148e+06	1.76143e+06
SL1344_RS20750	312873	151337	257659	346236	252828	115071	265768	150175	175909	246268	185304	240375	345806	218486	345018	372846	201737	196919	279943	154010	238956	401642	193389	348148	276062	145780	224868	280831	247205	224363	490682	208894	351237
SL1344_RS20775	51561.6	25907.6	130234	73317.4	48549	51744.2	58765.5	28101.9	74264.2	44718.2	41174	108698	66437.4	45301.3	167304	60817.9	45445.6	85901.6	43165.8	31855.4	109698	75174.8	38526.5	163061	40693	23311.9	98316.2	45485.4	56924.6	91174.1	105797	48579	156750
SL1344_RS20785	53095	80105.9	150148	86696.9	153916	76072.2	68509.7	93532.8	118057	145586	369878	642284	60375.7	141123	218521	63065.6	126533	150409	48624.4	93644.4	147777	61635	103529	200757	37055.4	78394.3	127072	129431	273721	369985	159349	230819	371950
SL1344_RS20845	1.90843e+07	2.51466e+07	2.70711e+07	1.94171e+07	3.19556e+07	8.09079e+06	1.65757e+07	2.14626e+07	1.59045e+07	9.48342e+06	1.57578e+07	1.56819e+07	2.141e+07	2.80759e+07	3.45281e+07	2.60488e+07	2.86562e+07	2.08156e+07	2.05434e+07	2.54895e+07	2.58059e+07	2.4841e+07	2.91852e+07	3.53156e+07	2.0317e+07	2.48712e+07	2.62713e+07	8.64344e+06	1.10827e+07	9.18672e+06	3.22244e+07	2.69514e+07	2.86003e+07
SL1344_RS20850	185695	166439	273930	235088	291341	121471	189654	184408	197251	196379	234897	378896	223402	232406	414853	258932	233167	245027	185113	166842	262235	256254	226387	365060	173266	155182	239934	253514	250645	312605	377240	256793	437859
SL1344_RS20855	317323	534069	816365	465526	1.06499e+06	438366	420483	719961	705177	450146	811471	1.04467e+06	408422	837106	1.33596e+06	396673	627629	569464	288675	573501	787580	473775	724276	1.0981e+06	271223	494037	713358	406526	570311	609842	842912	885587	1.40057e+06
SL1344_RS20860	1.61849e+06	1.51783e+06	260637	1.62504e+06	2.40171e+06	95630.3	1.21417e+06	1.44977e+06	162678	942485	1.4809e+06	214939	1.544e+06	1.98387e+06	329220	1.76372e+06	1.5913e+06	189798	1.29904e+06	1.44815e+06	208540	1.96475e+06	1.89247e+06	332257	1.43024e+06	1.23696e+06	202002	961566	1.70022e+06	192290	2.29689e+06	1.91893e+06	323832
SL1344_RS20865	2.35806e+06	1.43693e+06	1.52181e+06	2.62326e+06	2.18447e+06	632587	1.92725e+06	1.35649e+06	980041	1.98355e+06	1.77388e+06	1.72822e+06	2.63288e+06	1.895e+06	2.13428e+06	3.14146e+06	1.87094e+06	1.37729e+06	2.25972e+06	1.48281e+06	1.51201e+06	3.17949e+06	1.84587e+06	2.10171e+06	1.87411e+06	1.24018e+06	1.31494e+06	2.43801e+06	1.905e+06	1.59285e+06	4.59854e+06	2.15594e+06	2.2164e+06
SL1344_RS20870	150443	176760	334052	238153	398326	236119	194158	301770	276966	103323	162649	371536	170209	339746	557747	214902	284151	374249	89720.6	140041	278837	140497	213259	474738	88606.6	174875	213027	129057	170293	179801	205246	293329	803019
SL1344_RS20875	339193	515704	645416	360531	798555	263055	261584	487786	437468	187896	461355	503435	329523	706221	866799	360096	598989	553731	266138	486959	595282	414753	667041	895189	241462	414486	489940	201624	638513	543756	488082	660236	863996
SL1344_RS20880	6.31542e+06	6.0911e+06	1.24015e+07	9.48859e+06	1.19984e+07	5.92151e+06	7.26555e+06	6.91639e+06	9.73743e+06	4.93772e+06	6.66323e+06	1.14154e+07	6.81225e+06	8.78104e+06	1.81173e+07	7.1517e+06	6.94016e+06	9.31318e+06	5.3628e+06	6.04397e+06	1.11192e+07	7.80094e+06	7.45671e+06	1.50595e+07	4.57323e+06	4.83181e+06	9.50843e+06	4.3557e+06	5.35056e+06	7.23414e+06	1.52339e+07	1.00264e+07	2.16768e+07
SL1344_RS20885	64181.8	65917.2	106133	64502	99524.4	34160.5	53948.7	60437.9	54186.5	44038.1	65582.1	74446	90016.1	108884	152381	1.23393e+06	1.19833e+06	2.05441e+06	57887.2	66805.9	74803.7	76745.7	85117.6	103465	101086	167182	214999	44352.1	54826.6	64732.5	103468	86491.5	112256
SL1344_RS20890	7.69839e+06	6.93211e+06	9.05452e+06	7.29674e+06	9.73736e+06	3.23958e+06	5.61491e+06	6.25762e+06	5.38439e+06	3.7132e+06	5.39619e+06	6.41055e+06	6.66944e+06	8.02972e+06	1.07182e+07	7.00928e+06	7.47157e+06	6.61878e+06	6.12228e+06	6.64165e+06	8.13239e+06	8.82572e+06	8.33283e+06	1.12499e+07	5.26855e+06	5.56272e+06	7.01118e+06	4.4813e+06	5.91619e+06	5.86983e+06	1.05783e+07	8.17165e+06	1.1236e+07
SL1344_RS20905	262365	406852	189916	296777	680470	83044.2	226199	425384	125138	248369	528157	216344	302636	561359	268400	342590	552754	173025	242583	424949	174822	345690	512245	251957	220228	347810	148637	362581	643272	234079	538752	652177	311069
SL1344_RS20910	138529	118511	75960.7	144184	180140	33250.7	120733	106919	56383.1	108510	134710	72684.5	144272	154577	96157.6	156979	141243	60259.1	117369	113557	65522.9	162833	140307	98409.5	111439	98710.3	55405.3	144924	130357	78476.4	229918	167597	94729
SL1344_RS20925	30170.4	56503.6	78177.3	36376.8	97369.7	36190.4	25999.3	64235.4	48343.8	162363	490517	678037	33122.1	89161.2	111699	55073.1	128302	104249	27188.3	72061.6	92804.2	39637.7	78510.7	105194	23521.8	51839.5	66976.8	111812	288776	315218	85143.2	178816	183233
SL1344_RS20930	316617	303127	465872	417528	607130	228538	324388	390211	347169	565099	842768	1.05283e+06	390701	489431	731182	446884	464802	432107	283489	303113	461427	415983	384428	641154	256296	269715	375230	516149	603520	665123	803793	711313	913261
SL1344_RS20935	55107.7	68428.9	67164.8	40544.4	88712.9	28862.1	29458.4	53218.1	44352.2	99464.7	194069	217723	50262.2	88199.3	81087.5	82691.8	120108	83614.8	34516.7	57759.4	50983.6	47308.5	69588.7	73681.3	34403.7	52195.5	47004.2	88071.4	153351	134660	155071	183469	160652
SL1344_RS20940	34877	27636	50587.2	43189.4	45222.2	28975.7	29862.2	23951.7	30129.5	262592	275362	587687	48763.2	47070.2	82610.2	114953	89088	102045	37303.1	33595.6	67197.2	52297.1	42776.3	72918.4	32880.4	27047.5	43304.8	226242	186767	309728	167180	119548	191441
SL1344_RS20950	321404	437169	673663	367434	689105	294341	311039	445184	420437	2.0496e+06	3.59657e+06	4.16328e+06	409085	682967	935685	805988	1.12728e+06	822070	356475	578480	729750	479314	595145	835154	268939	360092	527127	2.10086e+06	3.05106e+06	2.81427e+06	1.16699e+06	1.33272e+06	1.35064e+06
SL1344_RS20955	319820	500971	500177	390279	901733	262697	293394	523308	373388	1.50804e+06	2.90779e+06	3.53818e+06	361957	774616	786276	574122	1.01924e+06	647675	304087	577489	517834	452959	714485	735814	253947	449582	421158	1.74944e+06	2.83239e+06	2.8137e+06	879462	1.14839e+06	1.09518e+06
SL1344_RS20970	1.36016e+07	1.71777e+07	2.50728e+07	2.09104e+07	3.46342e+07	1.34789e+07	1.76965e+07	2.06795e+07	2.16942e+07	1.77181e+07	2.4119e+07	3.51437e+07	1.70712e+07	2.40757e+07	3.95893e+07	1.74046e+07	2.02639e+07	1.97659e+07	1.36537e+07	1.70486e+07	2.38094e+07	1.88406e+07	2.05333e+07	3.28745e+07	1.19396e+07	1.38172e+07	1.95699e+07	1.7278e+07	1.99276e+07	2.4163e+07	3.88237e+07	2.95149e+07	4.64533e+07
SL1344_RS20975	125153	257646	365890	153833	394038	152130	127147	251697	242032	104523	241850	323437	166730	345050	507190	171174	297122	254490	130715	263798	343409	183679	327620	486450	136668	232129	298815	105173	206775	246887	246127	334444	472112
SL1344_RS20985	205957	332238	262994	253051	583948	138251	208560	349539	188439	198014	478757	338180	276738	494683	448011	265485	472398	267413	236946	411835	334662	293051	453332	390638	274244	524583	393283	233599	601526	349647	386656	549384	430838
SL1344_RS20990	988491	967336	1.28347e+06	1.2028e+06	1.67201e+06	593898	937828	1.02809e+06	954787	837701	995120	1.24003e+06	1.05118e+06	1.2865e+06	1.67954e+06	1.17653e+06	1.14384e+06	1.01406e+06	890176	959561	1.17059e+06	1.28953e+06	1.21619e+06	1.65805e+06	803374	832897	1.04676e+06	984435	1.03587e+06	1.02486e+06	1.71374e+06	1.29123e+06	1.71777e+06
SL1344_RS20995	7.34082e+06	6.51927e+06	9.89145e+06	7.18397e+06	1.10587e+07	3.83803e+06	5.36369e+06	6.79823e+06	6.53615e+06	9.20051e+06	1.47153e+07	1.78827e+07	7.00729e+06	1.0563e+07	1.33962e+07	2.24638e+07	2.62152e+07	2.5065e+07	5.43321e+06	6.41075e+06	8.4714e+06	8.72723e+06	9.53969e+06	1.29279e+07	5.37162e+06	5.74478e+06	7.89069e+06	3.53907e+07	5.88167e+07	5.01288e+07	1.52956e+07	1.38747e+07	1.81253e+07
SL1344_RS21000	2.23889e+06	2.4245e+06	8.95201e+06	2.58268e+06	3.95928e+06	3.71274e+06	1.84614e+06	2.71493e+06	6.40132e+06	2.66583e+06	4.3626e+06	1.53162e+07	2.32497e+06	3.78391e+06	1.21826e+07	8.90771e+06	9.49067e+06	2.44054e+07	1.62394e+06	2.15498e+06	7.54552e+06	2.43888e+06	3.20075e+06	1.14149e+07	1.58729e+06	1.97267e+06	7.45257e+06	1.03408e+07	2.17051e+07	4.76788e+07	4.14428e+06	4.43251e+06	1.55862e+07
SL1344_RS21005	1.0919e+07	9.88885e+06	1.39143e+07	1.5873e+07	1.90621e+07	7.6033e+06	9.50842e+06	8.03895e+06	1.39543e+07	1.31615e+07	1.69838e+07	1.71108e+07	1.65469e+07	2.22435e+07	3.60592e+07	1.36586e+07	1.7172e+07	1.80654e+07	1.01347e+07	1.41129e+07	2.26016e+07	1.42507e+07	1.87006e+07	2.78845e+07	5.34347e+06	8.4439e+06	1.43362e+07	1.1973e+07	1.26574e+07	6.86949e+06	3.07775e+07	2.67779e+07	2.58062e+07
SL1344_RS21010	5.08572e+06	6.48309e+06	8.93199e+06	6.6725e+06	1.15165e+07	4.30063e+06	5.55441e+06	7.53659e+06	6.3892e+06	5.90228e+06	1.05984e+07	1.25815e+07	5.84269e+06	8.55466e+06	1.20219e+07	6.14005e+06	7.6685e+06	7.01882e+06	4.66819e+06	6.41267e+06	7.84792e+06	7.00216e+06	8.05448e+06	1.1243e+07	4.20369e+06	5.68544e+06	7.3915e+06	7.19287e+06	9.13724e+06	1.03486e+07	1.01453e+07	9.13819e+06	1.17488e+07
SL1344_RS21015	215406	269006	399672	210497	395624	154460	152960	243857	250011	132514	215039	306657	203858	325166	499565	197513	245448	270600	172790	237835	347628	230842	304593	507918	151767	215848	301779	128805	198850	238892	292749	302808	481083
SL1344_RS21020	2.95685e+06	3.75774e+06	5.08003e+06	2.86063e+06	5.60303e+06	1.81027e+06	2.22613e+06	3.45989e+06	3.15586e+06	1.76251e+06	3.252e+06	3.89882e+06	2.83034e+06	4.67095e+06	6.42655e+06	3.15672e+06	3.83175e+06	3.63398e+06	2.66352e+06	3.53287e+06	4.36612e+06	3.61128e+06	4.57098e+06	6.3831e+06	2.43745e+06	2.96889e+06	3.85179e+06	1.7386e+06	3.05223e+06	2.99917e+06	5.02919e+06	5.71331e+06	7.91476e+06
SL1344_RS21025	9.54136e+06	1.88369e+07	1.71526e+07	1.03447e+07	2.98888e+07	6.32032e+06	8.08229e+06	1.70873e+07	1.10201e+07	5.56759e+06	1.49125e+07	1.35153e+07	1.01119e+07	2.34165e+07	2.53976e+07	1.0763e+07	2.12305e+07	1.53095e+07	9.59067e+06	1.89319e+07	1.71826e+07	1.31937e+07	2.58689e+07	2.4814e+07	7.9342e+06	1.61823e+07	1.45194e+07	7.5181e+06	1.9334e+07	1.54481e+07	1.94135e+07	2.80035e+07	2.74238e+07
SL1344_RS21030	349213	706283	631311	371813	1.07859e+06	249476	282208	674500	408647	196884	557243	463428	346201	865557	833353	376280	720443	460162	288832	650102	562068	423127	828195	815409	267730	548129	521960	233522	514061	358747	557878	873458	780272
SL1344_RS21035	873863	797127	908044	1.39315e+06	1.62707e+06	472588	1.14221e+06	1.00019e+06	813529	738181	872383	894527	1.20556e+06	1.43185e+06	1.56922e+06	1.22114e+06	994624	807803	751241	772935	840159	1.1143e+06	990261	1.21892e+06	847989	723370	864781	782614	810086	695264	1.70146e+06	1.17964e+06	1.31678e+06
SL1344_RS21040	122526	149159	87795.3	121464	225047	36526.3	97708.8	141369	64018.2	82781	135581	92092	149032	178867	110707	139448	152523	64924.8	105695	141692	69122.5	160046	178723	103331	104381	122771	61583.7	89483.1	118749	78470.1	180492	179048	139912
SL1344_RS21045	7.97748e+07	1.01118e+08	1.10381e+08	8.62048e+07	1.40744e+08	4.52214e+07	7.05691e+07	8.45815e+07	6.61232e+07	4.31596e+07	5.92412e+07	7.0839e+07	8.65762e+07	1.07363e+08	1.39889e+08	8.69436e+07	9.68553e+07	8.77975e+07	7.99368e+07	9.92051e+07	1.17084e+08	1.11771e+08	1.1746e+08	1.53488e+08	7.23611e+07	8.39868e+07	9.23245e+07	5.20614e+07	3.92103e+07	4.09925e+07	1.3578e+08	1.05947e+08	1.27508e+08
SL1344_RS21060	320947	1.47332e+06	2.02882e+06	372500	2.43206e+06	1.05426e+06	295999	1.45316e+06	1.52368e+06	261599	1.58661e+06	2.18621e+06	385785	1.89929e+06	3.06975e+06	366206	1.76694e+06	1.83859e+06	315197	1.52573e+06	2.13083e+06	456393	1.88964e+06	3.06007e+06	285098	1.31687e+06	1.8472e+06	310375	1.43379e+06	1.70165e+06	613249	2.07139e+06	2.91388e+06
SL1344_RS21065	478289	968397	1.16265e+06	470195	1.37032e+06	360689	332736	860574	620935	284466	913926	788675	435285	1.19233e+06	1.26818e+06	451883	907835	730328	354289	833114	859922	542128	1.20015e+06	1.36236e+06	346494	771013	826934	305626	1.13519e+06	749268	685555	1.16611e+06	1.33648e+06
SL1344_RS21070	308309	476950	575897	293677	760661	216949	210721	459095	355110	166176	440523	438251	273579	627697	716817	290381	505213	419572	232351	469594	492352	342458	595984	726205	210257	405214	489933	164588	384897	328469	430963	600689	706403
SL1344_RS21100	1.74422e+06	1.39022e+06	2.15184e+06	2.42541e+06	2.83519e+06	910179	1.50846e+06	1.6398e+06	1.68099e+06	2.73886e+06	3.74689e+06	4.88346e+06	1.36888e+06	2.34251e+06	3.08067e+06	1.94762e+06	1.97876e+06	2.01708e+06	1.15904e+06	1.44626e+06	1.91135e+06	1.86277e+06	1.92658e+06	2.7692e+06	6.93698e+06	5.11259e+06	7.70265e+06	1.92517e+06	2.68142e+06	2.47329e+06	3.71596e+06	2.91663e+06	4.34541e+06
SL1344_RS21110	320102	1.56491e+06	1.05698e+06	436958	3.09284e+06	508355	314705	1.69041e+06	781779	1.25709e+06	6.91122e+06	4.57016e+06	364115	2.46628e+06	1.70603e+06	422392	2.1677e+06	906535	294046	1.67548e+06	1.10411e+06	420153	2.15394e+06	1.43128e+06	232982	1.30816e+06	791376	691390	3.8949e+06	1.61804e+06	1.7151e+06	5.63697e+06	3.87287e+06
SL1344_RS21115	210025	672948	722611	314269	1.31753e+06	404705	246886	741564	615904	326514	1.10971e+06	1.38967e+06	254746	1.00323e+06	1.20373e+06	308423	894505	756406	183544	671608	724560	299651	888918	1.01439e+06	168021	558067	601590	354474	992200	1.00645e+06	788473	1.35265e+06	1.69437e+06
SL1344_RS21120	125740	154360	110247	136062	279074	52209.5	104039	190300	97019.3	81160.1	203239	119263	126514	236138	153111	117012	174106	84013.7	99873.5	150421	87513.7	141208	179974	133152	88526.5	133171	95385.6	83218	160701	91554.6	188253	245494	170421
SL1344_RS21130	1.4916e+06	4.4738e+06	1.23838e+06	1.96871e+06	9.86252e+06	730191	1.85955e+06	6.66473e+06	1.21339e+06	2.33717e+06	9.12064e+06	2.52161e+06	1.91375e+06	8.70872e+06	2.73982e+06	1.75331e+06	7.20295e+06	1.74585e+06	1.2909e+06	5.46812e+06	1.26279e+06	1.9351e+06	6.58309e+06	2.06246e+06	1.25552e+06	4.69782e+06	1.32436e+06	1.95599e+06	5.90423e+06	1.28142e+06	6.02316e+06	1.25885e+07	3.66253e+06
SL1344_RS21150	285813	121776	412850	265228	194802	180361	184171	120274	278280	153639	146244	467496	279192	168048	568196	263551	138992	300285	205962	111093	352686	342445	142664	516654	227173	100263	325234	178365	132937	364009	434374	164112	548796
SL1344_RS21155	1.65458e+06	873566	1.6866e+06	1.39978e+06	1.27637e+06	605146	983338	764770	1.02801e+06	690670	767786	1.16354e+06	1.21078e+06	1.12475e+06	2.09478e+06	1.23972e+06	931705	1.22562e+06	1.066e+06	841673	1.45978e+06	1.65232e+06	1.08021e+06	2.10999e+06	997889	725296	1.29228e+06	638966	711037	813151	1.83428e+06	1.03967e+06	2.01166e+06
SL1344_RS21160	940191	456891	979880	1.10716e+06	818770	372917	728156	471747	678680	567254	494992	847465	886290	765150	1.51518e+06	892289	505062	746962	663994	421585	833212	997295	572695	1.22034e+06	601295	370149	729676	581338	497422	669953	1.31331e+06	612511	1.34369e+06
SL1344_RS21165	224628	434003	624102	269213	788217	245375	215463	469328	436311	281513	860001	984879	276410	752440	1.00986e+06	360010	730100	674141	211075	500456	623498	283005	634054	903756	180383	424769	550946	357532	866861	928071	532716	833323	1.08968e+06
SL1344_RS21170	511006	82986.4	138113	482710	121744	53941.4	356191	72865.4	80253.1	819753	164262	311438	491409	115243	198317	548701	93133.4	123911	413860	81712.3	169093	599452	104669	197768	350303	67764.9	111466	448017	84473.5	128261	1.31657e+06	154387	288636
SL1344_RS21175	645312	576059	647577	722206	949929	285749	548441	501063	417327	573365	683375	728476	744554	772558	968944	788305	749885	565002	553154	582844	667954	917988	790161	966987	516831	494454	548679	660890	733516	616752	1.33576e+06	883596	992794
SL1344_RS21180	363516	230902	237125	339746	363700	96381.8	268110	220317	154035	233407	247667	221003	321731	311269	336512	349227	269146	206012	270436	220474	225818	402208	290743	317425	239714	190706	192977	231164	236306	180341	523707	318615	339348
SL1344_RS21185	1.66398e+06	2.18547e+06	2.88156e+06	1.89411e+06	3.80685e+06	1.16645e+06	1.45701e+06	2.13109e+06	1.89872e+06	1.38105e+06	2.73629e+06	3.0066e+06	1.81884e+06	3.11321e+06	4.06214e+06	2.00172e+06	2.63505e+06	2.24634e+06	1.4292e+06	2.16611e+06	2.67177e+06	2.38529e+06	3.28767e+06	4.46161e+06	1.30146e+06	1.86205e+06	2.3069e+06	1.81952e+06	2.92987e+06	2.96473e+06	3.13007e+06	3.31073e+06	4.22888e+06
SL1344_RS21190	1.11766e+06	1.72447e+06	1.21105e+06	1.05159e+06	2.51585e+06	435170	803695	1.55672e+06	734076	632376	1.64736e+06	953491	980551	2.18991e+06	1.43699e+06	1.45553e+06	2.48761e+06	1.25515e+06	820157	1.64624e+06	990919	1.21507e+06	2.15561e+06	1.56623e+06	889455	1.57045e+06	1.08278e+06	1.59324e+06	3.54405e+06	2.03165e+06	1.57952e+06	2.16168e+06	1.501e+06
SL1344_RS21195	182364	155450	299806	228098	285737	139438	171097	182747	216193	141962	193712	291588	210723	238459	441897	207321	192134	254688	167097	156321	264342	233217	197842	387496	155282	145712	279744	170486	200559	274926	315604	241101	387195
SL1344_RS21205	756063	634171	1.15369e+06	690923	866114	433879	533287	532766	722274	396029	499015	896438	685316	749587	1.48286e+06	744634	646719	893454	614103	584106	1.05016e+06	887451	789290	1.58572e+06	546727	494156	961496	361692	372545	641518	1.08729e+06	758827	1.48458e+06
SL1344_RS21210	352605	423590	554424	435900	795048	280968	345355	480544	420014	303468	538899	617877	431385	578023	838928	446174	522993	473174	348296	437830	550253	469063	510142	735200	328480	380460	483094	351259	440695	468568	670732	603579	779011
SL1344_RS21215	268384	567963	915180	316267	1.07568e+06	398673	238011	595082	688434	200802	746008	1.10516e+06	300649	898848	1.41801e+06	299028	723270	725431	236976	612469	905727	362675	833476	1.4091e+06	205678	492617	732766	250707	779688	984450	454062	871660	1.30787e+06
SL1344_RS21245	1.83238e+06	1.27425e+06	1.96294e+06	2.07722e+06	2.18182e+06	809386	1.70707e+06	1.35104e+06	1.37188e+06	1.63974e+06	1.41552e+06	1.79563e+06	2.41767e+06	1.82888e+06	2.89031e+06	2.42986e+06	1.49628e+06	1.54168e+06	1.96234e+06	1.24925e+06	1.88974e+06	2.69811e+06	1.60682e+06	2.66899e+06	1.60235e+06	1.11193e+06	1.71565e+06	2.19952e+06	1.34952e+06	1.46782e+06	3.60151e+06	1.81398e+06	2.58604e+06
SL1344_RS21250	101543	15612	84327	121202	30560.5	35766.2	91067.3	18475.7	61783.4	94596	21712.2	89057.2	111863	28019.1	141997	126632	20758.3	66754.4	88798.2	17526.6	81467.6	119614	17792.3	110789	81638.7	15971.9	73745.5	109969	22775.6	81615.8	199616	29198.6	121823
SL1344_RS21255	395478	502645	625948	433004	793942	270514	354029	502754	425600	286480	483687	571780	458212	634103	857545	488261	540478	489085	364626	496804	589947	574389	623831	868557	402364	435633	552630	282711	414004	403870	670159	614039	796571
SL1344_RS21290	717609	4.17739e+06	4.58807e+06	751330	6.09249e+06	1.92682e+06	597022	3.51838e+06	2.95836e+06	524839	2.73578e+06	3.46246e+06	783096	4.26809e+06	5.32683e+06	1.10735e+06	4.04499e+06	3.34755e+06	707095	3.5858e+06	4.34437e+06	1.01921e+06	4.72338e+06	6.33725e+06	561429	3.07887e+06	3.6689e+06	505857	1.89147e+06	2.40325e+06	1.26968e+06	4.44014e+06	5.5529e+06
SL1344_RS21295	5.17846e+06	7.91587e+06	1.00163e+07	5.60433e+06	1.12306e+07	3.74564e+06	4.62224e+06	7.23731e+06	6.20842e+06	3.32012e+06	6.52131e+06	7.59267e+06	5.69823e+06	9.16353e+06	1.28066e+07	5.72188e+06	7.98081e+06	6.77235e+06	5.25388e+06	7.95103e+06	9.4718e+06	7.3332e+06	9.53678e+06	1.32208e+07	4.47513e+06	6.65821e+06	8.21453e+06	3.67356e+06	5.18175e+06	5.61394e+06	9.17504e+06	9.32092e+06	1.2285e+07
SL1344_RS21300	4.61724e+07	4.06556e+07	6.34438e+07	4.83549e+07	5.49348e+07	2.51768e+07	4.02968e+07	3.41349e+07	3.7759e+07	2.30157e+07	2.42395e+07	3.68726e+07	5.13905e+07	4.27906e+07	7.44583e+07	4.75677e+07	3.75764e+07	3.78678e+07	4.66081e+07	3.88899e+07	5.63659e+07	6.52863e+07	4.82942e+07	8.20705e+07	4.15648e+07	3.19886e+07	5.00366e+07	1.88899e+07	1.47956e+07	2.02425e+07	7.44318e+07	4.17289e+07	6.52972e+07
SL1344_RS21305	1.55205e+07	2.22165e+07	2.82897e+07	1.61288e+07	3.1728e+07	1.00604e+07	1.29203e+07	1.90946e+07	1.62554e+07	8.0271e+06	1.44436e+07	1.63769e+07	1.71325e+07	2.52943e+07	3.47256e+07	1.73443e+07	2.17706e+07	1.78739e+07	1.67119e+07	2.27733e+07	2.60152e+07	2.26004e+07	2.73872e+07	3.67095e+07	1.40434e+07	1.84987e+07	2.26983e+07	6.66053e+06	9.41576e+06	1.00909e+07	2.47027e+07	2.45794e+07	3.0255e+07
SL1344_RS21310	3.45764e+07	4.31106e+07	5.77548e+07	3.82857e+07	6.01232e+07	2.49897e+07	3.33618e+07	3.88749e+07	3.744e+07	1.83837e+07	2.96085e+07	3.90777e+07	3.90909e+07	4.49248e+07	6.85218e+07	3.76373e+07	4.05359e+07	3.46702e+07	3.39953e+07	4.22173e+07	5.20208e+07	4.87909e+07	4.97594e+07	7.41489e+07	3.04632e+07	3.47804e+07	4.54858e+07	1.67043e+07	1.82714e+07	2.44815e+07	5.55459e+07	4.63631e+07	6.2416e+07
SL1344_RS21315	4.62958e+07	5.76989e+07	8.97927e+07	5.0597e+07	8.98874e+07	3.85071e+07	3.30577e+07	4.13079e+07	6.61032e+07	2.10891e+07	4.04965e+07	4.18885e+07	5.88802e+07	8.71065e+07	1.4556e+08	4.43375e+07	6.90696e+07	6.91812e+07	4.86989e+07	7.9758e+07	1.2227e+08	6.45324e+07	1.00231e+08	1.5566e+08	3.26491e+07	5.28705e+07	8.43013e+07	1.53645e+07	2.41654e+07	1.78568e+07	7.29712e+07	7.80723e+07	9.13828e+07
SL1344_RS21320	4.12513e+06	3.51308e+06	4.86011e+06	3.61493e+06	5.25303e+06	1.52691e+06	2.42787e+06	3.04778e+06	2.8074e+06	1.64097e+06	2.81425e+06	2.94105e+06	3.10265e+06	4.59731e+06	5.57619e+06	3.35641e+06	3.72228e+06	3.22255e+06	2.81383e+06	3.37172e+06	4.06292e+06	4.02428e+06	4.31956e+06	5.85615e+06	2.35122e+06	2.73626e+06	3.48309e+06	1.67373e+06	2.69286e+06	2.34151e+06	4.86567e+06	4.23464e+06	5.58077e+06
SL1344_RS21325	5.16593e+06	3.8626e+06	4.93552e+06	4.38616e+06	5.59693e+06	1.53273e+06	2.91842e+06	3.22285e+06	2.82064e+06	1.92702e+06	2.93334e+06	3.09685e+06	3.71527e+06	4.91003e+06	5.70781e+06	3.85746e+06	3.8115e+06	3.23843e+06	3.28842e+06	3.54944e+06	4.10343e+06	4.93624e+06	4.75888e+06	5.95229e+06	2.78101e+06	2.88411e+06	3.50619e+06	2.0023e+06	2.90699e+06	2.46146e+06	5.68642e+06	4.48868e+06	5.73424e+06
SL1344_RS21385	151860	139019	290852	179533	240602	137343	143742	146055	212773	137841	167814	331748	167326	187013	388771	185238	183746	245172	131692	140424	259840	193371	173798	366836	125890	126898	237748	180725	176049	324323	280990	192243	393421
SL1344_RS21390	1.74439e+06	1.15212e+06	1.58053e+06	1.90461e+06	1.85383e+06	642272	1.58462e+06	1.16241e+06	1.08427e+06	1.33507e+06	1.28329e+06	1.47765e+06	1.84286e+06	1.64448e+06	1.99065e+06	2.05801e+06	1.47681e+06	1.27189e+06	1.44468e+06	1.12886e+06	1.4391e+06	2.2622e+06	1.52514e+06	2.16469e+06	1.3877e+06	1.03861e+06	1.31823e+06	1.58042e+06	1.43033e+06	1.28156e+06	3.02163e+06	1.63707e+06	2.16003e+06
SL1344_RS21395	188731	342287	382610	220495	515213	162449	190150	327848	249554	180432	325745	377916	212237	405168	542713	237277	366433	308193	169881	328441	370377	262142	424182	531308	160435	285503	327067	273565	347261	416147	350301	431093	522400
SL1344_RS21400	903899	1.34209e+06	1.97899e+06	1.18021e+06	2.23186e+06	979195	1.19673e+06	1.47728e+06	1.52864e+06	884827	1.49551e+06	2.032e+06	1.06801e+06	1.68894e+06	2.6389e+06	1.13316e+06	1.59988e+06	1.53193e+06	911962	1.37251e+06	1.86587e+06	1.38577e+06	1.6933e+06	2.7491e+06	765613	1.12694e+06	1.55827e+06	897971	1.17425e+06	1.62809e+06	1.80127e+06	1.85725e+06	2.72099e+06
SL1344_RS21405	5.55762e+07	5.78552e+07	1.05682e+08	7.09414e+07	1.06818e+08	4.5566e+07	5.33399e+07	5.78484e+07	9.75631e+07	5.4874e+07	7.37881e+07	9.61479e+07	7.11104e+07	9.08393e+07	1.66638e+08	8.40474e+07	9.39437e+07	9.77041e+07	5.89825e+07	7.43465e+07	1.20145e+08	7.68169e+07	8.86563e+07	1.69106e+08	4.20634e+07	5.18841e+07	9.975e+07	6.63103e+07	6.57017e+07	4.79907e+07	1.15708e+08	8.83995e+07	1.42805e+08
SL1344_RS21410	101486	331944	261864	108043	545692	118572	94547.3	333585	197102	72345.6	321283	224713	126582	446862	393088	127817	391571	226140	103657	331253	261790	132586	405099	362570	88279.8	304728	234364	69968.6	256301	186406	181156	418971	340101
SL1344_RS21420	57174.1	42784.7	69070.4	74118.1	80465.8	26628.3	56861.6	51496.3	47561.7	64346.6	77823.2	99240.2	61748.5	64321.2	94210.5	67997.4	58627.8	57232.5	47050.7	41550.2	56760	67560.5	51380.9	79574.9	41678.6	36205.2	46381.6	79307.4	81903	82910.6	111795	70380.4	111660
SL1344_RS21425	11953.9	108691	91908.1	12743.8	177744	33745.5	11381.4	105869	60868.7	8700.3	107128	81594.5	11684.5	146629	122978	11672.8	120266	76263.1	10841.8	100128	77097	17525.1	133532	122867	9279.97	83667.3	76050.7	8310.43	121674	79513	21189.6	154723	129766
SL1344_RS21430	1.57154e+06	720027	678183	1.55115e+06	1.09827e+06	251223	1.19909e+06	691594	443123	974471	727080	592595	1.57705e+06	935778	893433	1.61375e+06	816841	564102	1.33031e+06	724501	593504	1.92967e+06	932156	859887	1.17581e+06	599650	533463	1.40445e+06	907073	621708	2.52104e+06	947343	926634
SL1344_RS21435	648010	648078	740875	627843	984279	276356	470214	605329	476913	359656	642109	621539	589790	850222	931909	624110	695602	532498	495268	598184	619905	732249	780758	907869	447144	524885	565726	512712	777911	593370	911892	838880	960135
SL1344_RS21475	100899	81198.7	101504	97968.4	115793	36431	88775.7	73270.2	63242.8	84885.5	95206	103578	114904	107506	121753	361547	261220	232145	103110	81193.7	86086.2	138622	124595	144896	89247.5	74539.2	80427.4	408352	707516	627161	155598	109567	125706
SL1344_RS21480	93880.5	146755	190585	85701.8	217490	69155.7	70390.9	123355	110590	59532.8	131276	133461	96050.9	194376	246204	481483	491334	490472	74369.1	138874	164147	113612	210970	259173	74425.6	129282	159162	344675	818339	845169	137565	183923	230436
SL1344_RS21495	323533	442593	513394	339906	666808	210350	291292	427764	350445	248384	440727	488898	339674	543597	681990	448162	612460	466323	288973	420881	452034	417059	547618	674146	258400	371774	403180	367053	578768	555186	545236	585233	658313
SL1344_RS21500	1.47649e+06	1.20047e+06	527408	1.61373e+06	2.09388e+06	235656	1.2346e+06	1.27294e+06	370485	1.03089e+06	1.44666e+06	536942	1.40849e+06	1.83043e+06	760704	1.51249e+06	1.41435e+06	427744	1.10211e+06	1.12643e+06	454912	1.64196e+06	1.52201e+06	672051	1.01107e+06	987746	411677	1.18885e+06	1.60668e+06	459179	2.15807e+06	1.68057e+06	717687
SL1344_RS21510	1.24531e+06	1.24974e+06	2.56264e+06	1.51006e+06	2.47321e+06	1.48208e+06	1.16278e+06	1.52822e+06	2.26681e+06	1.5195e+06	2.78119e+06	5.42416e+06	1.19883e+06	1.86213e+06	3.91302e+06	1.47923e+06	1.61223e+06	2.27819e+06	1.0049e+06	1.30349e+06	2.32787e+06	1.53711e+06	1.62529e+06	3.38902e+06	810857	1.09634e+06	2.04011e+06	1.67807e+06	1.98021e+06	3.3668e+06	2.84726e+06	2.62313e+06	5.61254e+06
SL1344_RS21520	2.162e+06	2.61338e+06	2.99898e+06	2.30917e+06	3.89806e+06	1.18984e+06	2.08024e+06	2.44026e+06	1.91266e+06	1.21086e+06	1.98422e+06	2.05007e+06	2.37077e+06	3.11632e+06	4.0944e+06	2.47989e+06	2.74329e+06	2.11605e+06	2.1012e+06	2.53993e+06	2.74691e+06	2.94899e+06	3.09771e+06	3.94205e+06	1.80663e+06	2.14843e+06	2.443e+06	1.09936e+06	1.45652e+06	1.28395e+06	3.67414e+06	3.02117e+06	3.65821e+06
SL1344_RS21525	574546	880585	1.33102e+06	636444	1.42148e+06	542251	467988	852710	880546	286257	623758	740436	603337	1.12228e+06	1.70736e+06	579250	908958	913652	507614	871157	1.14177e+06	711100	1.04962e+06	1.64169e+06	444866	717409	1.04316e+06	263647	510960	505079	786897	944472	1.35371e+06
SL1344_RS21530	105809	438290	558872	236450	1.23781e+06	385204	200326	753263	651862	179377	843480	940225	183576	979792	1.19908e+06	253976	769621	602392	122448	567774	687833	166741	569653	785466	103422	487753	575886	171576	699296	473954	251261	748640	868193
SL1344_RS21540	24749.3	38412.9	56995.6	40961.4	118894	40249.9	28764.7	64325.9	57777.9	31204.3	58784.4	71184.4	35535	72061.2	96766.2	37251.7	57138.2	49958.6	25789.7	38180.6	47531.2	34779.6	56787.6	70659.6	22616.9	38601.5	44037.5	39538.9	51391.2	47838.5	57114	70729.4	96045.8
SL1344_RS21580	162660	93665.5	130176	141328	146454	59190	99700.6	84845.3	94307.5	108151	202909	130464	119083	124445	180707	126231	109774	118702	109687	92741.6	128896	160128	115319	179954	93145.9	78835	120134	80337.2	124924	83505.8	183473	136704	188823
SL1344_RS21665	261242	371532	545115	344619	679680	233951	255652	394283	373118	221135	460454	515224	319079	610510	859334	345356	464615	462518	215143	357123	494746	332243	495130	720312	228883	343091	473939	215671	418867	379797	441583	523809	729851
SL1344_RS21670	3.51368e+06	3.6951e+06	5.46927e+06	3.46077e+06	6.12967e+06	1.96308e+06	2.26439e+06	3.56698e+06	3.63893e+06	2.16908e+06	4.45767e+06	5.40223e+06	2.8347e+06	5.4505e+06	7.08302e+06	3.17777e+06	4.33221e+06	4.06143e+06	2.29517e+06	3.5616e+06	4.75466e+06	3.2748e+06	4.55307e+06	6.5045e+06	2.11583e+06	3.03996e+06	3.9315e+06	2.303e+06	5.07022e+06	4.33619e+06	5.28151e+06	5.69372e+06	8.51516e+06
SL1344_RS21705	29277.4	48123.3	16369.2	135140	196652	39795.5	125833	139407	76922.4	108605	138423	84149.7	77784	191424	128815	204865	152805	70132.9	29061.4	54933.7	18887.9	39832.5	59736.9	18407.6	32234.3	50854	17700.2	70640.1	112570	40016	79677.2	114037	44409.2
SL1344_RS21710	271684	703503	796590	1.09203e+06	4.76704e+06	1.45339e+06	1.12236e+06	3.70978e+06	3.20447e+06	1.13069e+06	3.71863e+06	4.26729e+06	686396	4.40031e+06	4.90265e+06	1.55145e+06	3.45022e+06	2.66477e+06	275321	948295	892650	380506	912684	986400	291401	741197	803571	929026	2.71581e+06	2.05108e+06	952489	3.48662e+06	2.80832e+06
SL1344_RS21715	757131	1.3917e+06	1.98009e+06	5.28643e+06	6.74313e+06	2.88245e+06	5.44229e+06	4.75489e+06	5.4073e+06	3.65693e+06	4.25411e+06	5.8523e+06	2.92106e+06	5.22359e+06	8.195e+06	4.63077e+06	4.06146e+06	3.97358e+06	769464	1.67862e+06	2.01732e+06	1.07332e+06	1.94507e+06	2.67661e+06	751853	1.83081e+06	1.9203e+06	2.30156e+06	2.74387e+06	3.01387e+06	2.52004e+06	3.66941e+06	4.30689e+06
SL1344_RS21720	712228	998443	1.22224e+06	2.52358e+06	7.63846e+06	2.27346e+06	2.73079e+06	5.43318e+06	4.39793e+06	2.96367e+06	5.86328e+06	6.74265e+06	1.4532e+06	6.22237e+06	6.02494e+06	4.70939e+06	6.19364e+06	4.66746e+06	648312	1.34187e+06	1.36379e+06	801878	1.24023e+06	1.50656e+06	638146	1.08371e+06	1.17282e+06	1.93733e+06	3.32426e+06	2.99598e+06	1.83434e+06	3.82637e+06	2.97216e+06
SL1344_RS21725	653906	874193	960059	2.6988e+06	6.28164e+06	2.28952e+06	3.35663e+06	4.77909e+06	4.89926e+06	2.81816e+06	4.28759e+06	5.44032e+06	1.67694e+06	5.64033e+06	7.08757e+06	4.01e+06	4.2876e+06	4.06948e+06	649255	1.18268e+06	1.00033e+06	848672	1.07321e+06	1.25008e+06	652183	963322	891290	1.96181e+06	2.32042e+06	2.32379e+06	2.11007e+06	3.49398e+06	3.09614e+06
SL1344_RS21730	719659	655013	959153	869051	1.0737e+06	478648	741102	671729	709736	572846	598637	865387	894647	900379	1.53681e+06	1.05453e+06	909154	899616	695726	640878	913824	1.00309e+06	823483	1.30931e+06	747756	603298	863487	882426	1.0038e+06	1.14653e+06	1.28373e+06	839907	1.26808e+06
SL1344_RS21735	236267	399779	504336	258887	634733	215250	162769	377765	349253	103003	377694	424624	220684	548452	699782	262181	557536	501321	181545	409347	479042	260989	486484	667965	192673	373082	486278	127657	483653	413011	348585	553730	738703
SL1344_RS21740	1.19975e+06	1.27636e+06	1.49804e+06	1.13924e+06	2.03556e+06	568992	823312	1.19035e+06	940012	711985	1.36019e+06	1.42461e+06	1.01092e+06	1.8193e+06	1.81569e+06	1.1132e+06	1.48495e+06	1.10215e+06	897072	1.1828e+06	1.27189e+06	1.29941e+06	1.62022e+06	1.88561e+06	811615	1.04417e+06	1.14279e+06	750027	1.24994e+06	1.10465e+06	1.58959e+06	1.89887e+06	1.92782e+06
SL1344_RS21745	1.09963e+06	1.24281e+06	1.78408e+06	1.21727e+06	2.09638e+06	759034	1.00073e+06	1.19302e+06	1.23994e+06	889618	1.86884e+06	2.02952e+06	1.18937e+06	1.69019e+06	2.5033e+06	1.43246e+06	1.81463e+06	1.61394e+06	1.02158e+06	1.16475e+06	1.65698e+06	1.53441e+06	1.5289e+06	2.51953e+06	832719	915785	1.32923e+06	1.26779e+06	2.47683e+06	2.16912e+06	2.04612e+06	1.91396e+06	2.51939e+06
SL1344_RS21750	2.16089e+06	1.23652e+06	2.28528e+06	2.87393e+06	2.15095e+06	1.01102e+06	2.35596e+06	1.3795e+06	1.63013e+06	1.69879e+06	1.30903e+06	2.24662e+06	2.71652e+06	1.72605e+06	3.24501e+06	2.91807e+06	1.63199e+06	2.03844e+06	1.91303e+06	1.23845e+06	2.0675e+06	2.87923e+06	1.56379e+06	2.7781e+06	2.04004e+06	1.15969e+06	2.22571e+06	2.20015e+06	1.39645e+06	2.37152e+06	4.20362e+06	1.78143e+06	3.02276e+06
SL1344_RS21755	75797.2	75976.8	62212.3	77190.5	106450	24084.8	64416.2	70243.1	41779.8	50346.7	60986.5	57537.7	69056	88548.5	78571.1	71358.6	85215	49110.8	49372.3	68261.7	49955	64271.9	88271.1	81828.4	47546.5	71973.6	55101.5	50875.9	71283.8	63495.8	104492	89504.9	81125
SL1344_RS21765	2.0679e+06	1.55563e+06	4.05708e+06	1.76848e+06	1.8448e+06	1.30094e+06	1.66931e+06	1.19131e+06	2.13262e+06	4.01646e+06	3.63259e+06	9.50888e+06	2.20132e+06	1.72863e+06	4.90951e+06	5.53713e+06	3.37232e+06	5.98429e+06	1.93447e+06	1.45193e+06	3.87656e+06	2.92182e+06	2.06181e+06	4.90633e+06	1.64285e+06	1.18846e+06	3.0765e+06	1.15879e+07	1.02724e+07	1.18062e+07	3.59425e+06	1.89299e+06	4.84833e+06
SL1344_RS21770	272356	68787.3	282274	359192	118496	148220	292246	72854.1	203665	277414	87291.3	317080	337882	100465	410359	361262	86669.3	214295	292286	69230.6	256366	424972	98337.2	421318	270746	64050.5	251671	321060	87724.5	290031	509885	96726.7	384287
SL1344_RS21780	204722	2.44496e+06	763196	198976	3.34276e+06	245812	191495	2.19522e+06	431132	121485	1.90748e+06	501684	204348	2.84633e+06	934266	203203	3.01806e+06	546620	178436	2.30759e+06	660269	280120	2.90712e+06	1.00377e+06	162950	1.9064e+06	601120	116067	1.46962e+06	375355	315009	2.86359e+06	830066
SL1344_RS21790	498896	503371	640767	559268	1.00212e+06	267148	429410	492589	428078	564444	813218	982104	562130	1.01638e+06	972593	898167	1.24392e+06	833550	440613	670919	613896	645134	871638	870768	397413	1.88303e+06	528446	914226	1.26465e+06	1.16258e+06	1.11662e+06	910668	1.15439e+06
SL1344_RS21795	717028	2.48541e+06	1.07058e+06	710767	3.85548e+06	385734	535578	2.25125e+06	655836	465537	2.89564e+06	1.01447e+06	686385	3.3401e+06	1.41784e+06	731765	2.77094e+06	844972	551842	2.38148e+06	903967	796442	3.15949e+06	1.35022e+06	523817	2.05242e+06	817377	573395	3.55024e+06	959052	1.54494e+06	6.36414e+06	2.38447e+06
SL1344_RS21800	414616	317492	489943	409015	494839	207667	321874	297866	330593	271790	336628	468933	387435	395642	640250	387799	352933	392228	315138	312853	439230	493112	394398	633095	302703	267174	382332	329527	335594	362573	604666	411014	655670
SL1344_RS21805	597618	467050	616302	826795	945812	310348	613977	531688	480739	444802	556697	643917	655992	721168	990428	780716	624425	575366	483268	429567	563328	717691	565791	794302	444950	383223	505382	532676	554794	517603	916714	606919	842215
SL1344_RS21810	865406	993695	1.22771e+06	1.03937e+06	1.78944e+06	601142	951125	1.14242e+06	970146	1.27806e+06	1.83896e+06	2.30646e+06	978618	1.42035e+06	1.72761e+06	1.17474e+06	1.32407e+06	1.06646e+06	838042	1.01381e+06	1.057e+06	1.18943e+06	1.24419e+06	1.6177e+06	833953	861510	1.04013e+06	1.61121e+06	1.83695e+06	1.92705e+06	2.13421e+06	1.90342e+06	2.31589e+06
SL1344_RS21820	2.81498e+06	1.86721e+06	2.18549e+06	3.56439e+06	3.10963e+06	1.10097e+06	2.79714e+06	1.57162e+06	1.89482e+06	5.88416e+06	4.17256e+06	4.05365e+06	3.95444e+06	2.8245e+06	3.69483e+06	4.10537e+06	2.52655e+06	2.2759e+06	2.74402e+06	2.04509e+06	2.58378e+06	4.09236e+06	2.67305e+06	3.54348e+06	1.80956e+06	1.39516e+06	1.79741e+06	7.68473e+06	4.74689e+06	1.95688e+06	7.64663e+06	3.55738e+06	3.84251e+06
SL1344_RS21835	610717	695443	1.07557e+06	585875	1.05332e+06	382351	431951	620021	655495	346851	680717	796186	518553	926916	1.3276e+06	549549	724057	751920	439109	664278	858954	668548	891396	1.35036e+06	407848	588306	915798	382525	697852	699865	800215	880343	1.30427e+06
SL1344_RS21845	6.02001e+06	9.20312e+06	1.41158e+07	7.37025e+06	1.58289e+07	5.88236e+06	5.89698e+06	8.97257e+06	9.66071e+06	4.53045e+06	8.97402e+06	1.21011e+07	7.17349e+06	1.2341e+07	2.08206e+07	7.28905e+06	1.12257e+07	1.16045e+07	5.82039e+06	1.01352e+07	1.48236e+07	8.59376e+06	1.22452e+07	2.09661e+07	5.23359e+06	8.5385e+06	1.2861e+07	4.97118e+06	7.39623e+06	7.99027e+06	1.15594e+07	1.29663e+07	1.94094e+07
SL1344_RS21850	218600	251171	281195	326408	517933	142686	245122	269886	172702	124664	194238	167857	257155	307547	340786	209125	229950	127091	200403	287102	267659	323630	371553	378327	185339	248805	230224	398634	401735	344699	353029	294560	294175
SL1344_RS21855	794144	741980	1.02119e+06	1.136e+06	1.48583e+06	495109	931091	749080	624746	543888	803571	725473	974267	977767	1.30688e+06	818303	777160	572532	728436	805008	982317	1.17089e+06	1.03562e+06	1.38994e+06	676825	683691	848677	1.16287e+06	1.10404e+06	1.11793e+06	1.44722e+06	1.0199e+06	1.24235e+06
SL1344_RS21860	182459	310740	1.36671e+06	263588	648886	684151	187756	353610	918264	136283	371419	1.29008e+06	222202	417165	1.86939e+06	178119	354487	818541	170076	329790	1.30047e+06	276414	430777	1.85331e+06	151235	302600	1.14002e+06	396457	587449	2.03943e+06	327510	452544	1.76966e+06
SL1344_RS21865	41291.7	49785.8	88330.3	52181.8	90912.6	40281.3	48364	58560.5	56380.4	35587.2	70225.9	77601.8	47398.6	79156.5	150312	41325.6	53861.9	63178.7	37235.5	52501	76312.1	56642.1	65389.1	117531	38378.9	42406	68632.3	58594.2	63680.1	121215	76702.6	79152.6	144890
SL1344_RS21870	75241.9	38479.2	35765.4	100361	83265.5	17392.2	77001.3	40623.7	23571.6	48023.6	40344.7	27252	86334.5	51897.9	51048.8	70624.9	32969.8	17984	67450.9	42991.5	34768	98429.6	54152	47726.1	60128	35946.8	29677.9	152649	112220	62032.7	115457	48859.7	41395.7
SL1344_RS21875	25494.5	78437.2	137408	33899	153348	66482.7	23735.9	83514.4	94611.7	29728.6	89531.7	150121	28076.9	115384	191191	34335.7	94323	133017	25228.7	87043	143889	34884.2	116208	216603	24083.8	76526.8	132818	59064.4	212973	241712	48517.2	113665	185375
SL1344_RS21910	143410	152141	190364	196266	288354	95292.8	143104	151467	131970	127000	217177	198499	182346	240840	298839	193863	218380	183540	134366	166653	175195	195717	221686	260206	140837	162856	160018	191786	277658	218888	287966	244958	304643
SL1344_RS21940	171711	232729	273229	178230	374197	111288	139694	237663	187606	149095	284924	273600	188541	379202	388570	1.30117e+06	2.29525e+06	1.40452e+06	142030	242197	245600	219017	325519	371196	159247	296709	274692	710045	1.36914e+06	870294	298192	367641	390324
SL1344_RS21950	76485.5	59366.1	98798.6	109753	178041	66759.7	91197.5	136748	120477	121958	206714	261764	75301.6	108152	160880	78831.3	85753.6	108044	51990.3	58033.9	96648.3	78465.2	73889	126146	60764.4	51357.6	90325.8	106582	132350	180991	356351	269811	393420
SL1344_RS21980	97772	2.87141e+06	217944	91528.2	4.29553e+06	79507.8	63545.1	2.35046e+06	124712	46821.4	2.37688e+06	159627	84801.2	3.75516e+06	263776	95364.6	3.31088e+06	168999	66121	2.94215e+06	182240	104453	3.69911e+06	269247	70442.5	2.60017e+06	170270	46260.2	2.06434e+06	112315	126064	3.60494e+06	271191
SL1344_RS21985	48382.3	118787	140427	62278.3	214627	65494.2	49469.1	136609	105377	48889.7	143583	158808	72479.6	205464	243793	71495.8	178485	151268	49759.1	139171	152734	74206	168319	202222	48462.8	123952	141171	78019.4	227022	190459	98713.8	186230	215260
SL1344_RS21990	49177.1	63613	123090	76850.9	130987	64255.5	55237.1	76190.8	97742.8	225340	248870	464508	64338	96664.5	186850	55723.9	85319.1	118088	51401.6	67144.3	121467	63066.1	86249.4	164089	43099.7	63749.1	100423	51899.2	83034.2	174017	170906	133534	264674
SL1344_RS22000	640857	293420	424828	615727	423319	138091	422671	249753	229573	342632	276511	314390	563225	370680	511140	632224	316327	348431	516543	278716	355983	750482	392148	537059	438564	239561	317476	739201	605501	585963	958993	362012	504098
SL1344_RS22015	3.42032e+06	1.89386e+07	9.47663e+06	3.35073e+06	2.54486e+07	3.05847e+06	3.20974e+06	1.67102e+07	5.86793e+06	2.02737e+06	1.39722e+07	6.63798e+06	3.80738e+06	2.06511e+07	1.19317e+07	3.92512e+06	1.94093e+07	6.57636e+06	3.48129e+06	1.8113e+07	8.98421e+06	5.16542e+06	2.28109e+07	1.29827e+07	2.91852e+06	1.49281e+07	7.45867e+06	2.41261e+06	1.33651e+07	5.2243e+06	6.12369e+06	2.15577e+07	1.11089e+07
SL1344_RS22020	422570	400546	645178	385071	551528	223443	228333	320648	335280	237564	431251	536330	345244	575078	752859	518636	663518	663816	298797	411728	552381	799664	939202	1.47703e+06	271184	381279	514121	324392	681954	575274	545679	582062	833091
SL1344_RS22030	2.17865e+06	1.28322e+06	1.64599e+06	2.21722e+06	1.94861e+06	607398	1.6193e+06	1.12871e+06	959138	1.57928e+06	1.10578e+06	1.27383e+06	2.20414e+06	1.65018e+06	2.1718e+06	2.32251e+06	1.48126e+06	1.35203e+06	1.88437e+06	1.30291e+06	1.50544e+06	2.66556e+06	1.68996e+06	2.30881e+06	1.64442e+06	1.11312e+06	1.3659e+06	1.89293e+06	1.30939e+06	1.04429e+06	3.29417e+06	1.5441e+06	2.01585e+06
SL1344_RS22035	4.33383e+06	707872	2.07624e+06	4.85415e+06	1.09155e+06	730924	4.24551e+06	667223	1.25131e+06	3.99998e+06	812827	1.86373e+06	4.85524e+06	905986	2.75018e+06	5.71872e+06	998439	1.38914e+06	4.06443e+06	723948	1.68921e+06	5.9308e+06	877190	2.40464e+06	3.87923e+06	625500	1.68031e+06	5.42396e+06	962471	2.04978e+06	7.35161e+06	884882	2.20409e+06
SL1344_RS22040	971647	778680	1.0295e+06	944553	1.1696e+06	420944	636688	704664	712085	484354	779064	955749	749160	1.08442e+06	1.42131e+06	872563	883392	806391	641953	685708	898232	976325	931455	1.304e+06	602310	653930	844511	518409	794791	731912	1.16216e+06	926128	1.35406e+06
SL1344_RS22060	139978	1.49722e+06	47141.8	126871	2.47813e+06	23846.8	120838	1.36282e+06	32182	185912	3.01918e+06	162447	123907	2.20217e+06	96546.8	130754	2.23623e+06	59402	96265.5	1.54785e+06	51807.1	157943	2.08881e+06	64968.6	101495	1.85319e+06	44441.8	172194	2.55965e+06	91067.6	262655	2.76487e+06	121670
SL1344_RS22070	35876.6	40008.6	73923.4	43737.4	66859.7	40956.7	32175.6	44319.1	51489.9	55382.4	110601	113687	47234.3	75903.9	103103	49026.5	63328.4	66474.6	38402.2	40632.8	66338.1	49139.7	57913.7	98105.6	44602.5	57487.2	69174.8	102056	231659	172914	64573.1	64793.6	101673
SL1344_RS22080	496128	394209	1.01301e+06	787817	1.22128e+06	674562	577594	721363	1.02387e+06	1.28405e+06	1.75248e+06	3.4472e+06	503354	628280	1.42492e+06	640415	611284	906588	405111	422469	930950	589925	537336	1.26855e+06	335635	338000	759432	1.20888e+06	1.38831e+06	2.11205e+06	1.31136e+06	941931	2.16818e+06
SL1344_RS22085	143286	479535	636016	300466	1.75417e+06	553974	227662	974556	757558	680388	3.02552e+06	3.75422e+06	180545	1.00095e+06	1.22191e+06	192573	678063	487870	135054	528860	646718	202747	634898	787270	127979	402766	431077	357075	1.51417e+06	1.39032e+06	640847	1.67723e+06	2.08907e+06
SL1344_RS22095	435694	307837	49379.8	627907	642583	49600.8	485821	384430	70728.2	714054	635631	172734	667401	579044	146798	884925	625963	152606	505315	426805	95424.3	748407	480792	183201	712052	377308	175762	683120	306600	86762	1.22833e+06	730561	179466
SL1344_RS22105	39494.5	63365.5	190836	74495	171244	119945	56157.6	108876	185120	177711	385350	769758	54929.3	114804	315197	55959.8	85700.4	193083	37423	77995.6	199807	58330.7	91940.1	282410	34418.9	57798.2	205167	135843	253835	417928	174884	222458	516467
SL1344_RS22110	73265.7	117352	326479	136506	309619	215011	106612	199476	301347	416734	773513	1.63277e+06	91166.9	167806	442048	85792.2	140589	239487	76284.5	127110	313652	101464	148912	411207	61660.9	89421	241686	324526	441455	767159	463839	428222	1.02222e+06
SL1344_RS22130	9449.52	19735.5	40836.8	12099.3	34524.6	17103	8824.55	17479.5	20755.4	7717.94	19626.5	32905.9	12162	27222.9	46666.6	10694.4	20332.7	22069.8	9019.6	18205.5	34540.3	14714.8	28215.3	51831.6	8788.83	19694.8	32995.6	13406.5	25810.8	44021.5	15887.9	25224.3	42523.2
SL1344_RS22160	116870	94436	279663	135045	144378	117697	104830	89111.4	182840	102447	106514	296213	142501	133076	386742	133729	119982	274955	123419	98010.8	267176	172702	139994	376825	113456	94211.4	246973	174012	117249	302355	243963	141529	374622
SL1344_RS22170	1.26033e+06	1.17293e+06	1.61689e+06	1.3969e+06	1.71938e+06	612122	1.16786e+06	1.07494e+06	974916	907936	1.12983e+06	1.43761e+06	1.41927e+06	1.4198e+06	2.0561e+06	1.32965e+06	1.21895e+06	1.01009e+06	1.17941e+06	1.1988e+06	1.49262e+06	1.73875e+06	1.52497e+06	2.16691e+06	1.05612e+06	977098	1.27729e+06	1.41333e+06	1.4133e+06	1.33191e+06	2.45501e+06	1.62483e+06	2.18137e+06
SL1344_RS22190	598936	528100	1.24833e+06	737564	893234	538779	598052	499349	898149	721991	705841	1.61585e+06	796050	735609	1.82898e+06	1.36866e+06	911003	1.43795e+06	588980	538894	1.15653e+06	934480	741719	1.85147e+06	521579	460986	1.0145e+06	1.41676e+06	1.04851e+06	2.37305e+06	1.33339e+06	770299	1.7923e+06
SL1344_RS22195	35458.1	80483.1	69437.9	40053.9	143755	27144.5	33671.8	88689.2	39972.2	35443.8	93123.4	63141.8	40166.4	117352	93302.9	45203.9	94000.2	53394.7	38290.5	74787.1	52583.1	49551.3	99567.2	84099.6	35005.9	68712.9	58232.1	30310.3	94170.1	52310.4	48446.1	109110	83671.4
SL1344_RS22205	3.22168e+06	2.12964e+06	3.90906e+06	5.15849e+06	5.12911e+06	2.74062e+06	3.74322e+06	3.2388e+06	3.75963e+06	1.06566e+07	9.45034e+06	1.51533e+07	3.42731e+06	3.82644e+06	6.31161e+06	4.32499e+06	3.139e+06	3.69953e+06	2.39553e+06	2.15705e+06	3.61571e+06	3.53227e+06	2.60084e+06	4.87474e+06	2.29371e+06	1.76703e+06	3.28388e+06	7.47816e+06	6.54218e+06	7.52402e+06	1.15304e+07	6.22849e+06	1.18433e+07
SL1344_RS22210	9.3548e+06	8.38754e+06	1.34798e+07	2.06038e+07	3.08848e+07	1.08474e+07	1.60077e+07	1.92192e+07	2.07431e+07	4.27825e+07	5.09609e+07	7.94889e+07	1.0236e+07	1.91408e+07	2.58798e+07	1.0812e+07	1.26607e+07	1.26565e+07	6.85695e+06	8.86292e+06	1.27226e+07	1.06504e+07	1.14098e+07	1.71312e+07	5.17786e+06	6.2969e+06	9.08302e+06	3.88803e+07	4.20801e+07	4.63581e+07	5.39043e+07	3.45414e+07	6.31293e+07
SL1344_RS22220	765156	2.37351e+06	1.14898e+06	790112	3.42792e+06	449440	557143	2.10823e+06	698463	365621	1.91421e+06	773801	617283	2.58874e+06	1.40997e+06	533089	1.8793e+06	741782	463593	1.68198e+06	980566	811711	2.60241e+06	1.41415e+06	498443	1.7691e+06	844895	611448	1.94524e+06	638880	1.02223e+06	2.73954e+06	1.4572e+06
SL1344_RS22230	2.79927e+07	6.22446e+07	6.73125e+07	2.90174e+07	8.47267e+07	2.59309e+07	2.5483e+07	5.50745e+07	4.19493e+07	1.99663e+07	5.05429e+07	6.23467e+07	3.18785e+07	6.83916e+07	8.21158e+07	3.03969e+07	5.82108e+07	4.45203e+07	2.84327e+07	5.98213e+07	5.98793e+07	3.78915e+07	7.0007e+07	8.3786e+07	2.41452e+07	4.77487e+07	5.18553e+07	2.94167e+07	5.83936e+07	6.5902e+07	9.13397e+07	1.32845e+08	1.72065e+08
SL1344_RS22235	1.41256e+07	1.84743e+07	2.36693e+07	1.1349e+07	2.57028e+07	7.0627e+06	7.64124e+06	1.4808e+07	1.27044e+07	6.58056e+06	1.60518e+07	2.10172e+07	1.01136e+07	2.4529e+07	2.83087e+07	1.07041e+07	1.84291e+07	1.66916e+07	8.84053e+06	1.66501e+07	1.9473e+07	1.37041e+07	2.26638e+07	2.87689e+07	7.6768e+06	1.35367e+07	1.63919e+07	9.64417e+06	2.25359e+07	2.25706e+07	3.33859e+07	4.46782e+07	6.79217e+07
SL1344_RS22240	693483	2.10402e+06	1.95868e+06	883212	4.58321e+06	951838	597610	2.13471e+06	1.34996e+06	878086	3.4917e+06	3.10742e+06	1.06165e+06	3.88442e+06	3.8788e+06	1.2742e+06	3.89041e+06	2.4351e+06	623678	2.28637e+06	2.22082e+06	1.04765e+06	3.36005e+06	3.34501e+06	574797	1.93164e+06	1.86944e+06	1.14157e+06	3.78345e+06	2.68987e+06	1.86808e+06	4.11317e+06	3.37831e+06
SL1344_RS22245	22041.8	22574.1	108164	22762.7	31684.8	48015.9	14744.9	22849.6	74290.8	11638.1	16961.8	77569.3	22802.3	26560.6	138608	24091.1	37434.5	86390.9	19814.2	26479.5	92730	28482.3	26002.3	139282	16987.8	19318.9	79494.4	13523.2	16074	62655	39003.3	28424	161895
SL1344_RS22250	120334	150215	222242	116881	208483	83511.1	85641.6	134616	135614	88461.3	101632	140675	115347	180807	261857	111842	147440	150624	96595.1	138998	188636	146146	182402	268969	94550.8	129675	169493	90834.2	123143	132219	167292	166964	243509
SL1344_RS22255	1.99832e+07	1.89245e+07	3.66498e+07	2.10577e+07	2.63283e+07	1.1515e+07	1.85854e+07	1.77108e+07	2.17432e+07	1.04085e+07	1.26508e+07	2.21219e+07	2.14527e+07	2.00943e+07	4.59666e+07	2.12591e+07	1.81701e+07	2.3038e+07	2.11845e+07	1.94752e+07	3.26313e+07	2.91483e+07	2.26487e+07	4.57467e+07	1.66566e+07	1.45987e+07	2.96923e+07	1.09637e+07	9.80358e+06	1.443e+07	3.24186e+07	2.07779e+07	3.94652e+07
SL1344_RS22270	134547	131211	200120	141219	197108	75109	111801	114760	124619	63635.9	71383.6	107497	144563	165189	250292	131755	135073	116667	126132	124741	180890	176197	164767	250499	112983	117654	152426	72240.9	71856	86994.3	201632	137744	203725
SL1344_RS22280	63756.9	111633	775116	72476.8	170709	319313	55007.2	102499	447867	104581	251616	1.17814e+06	71748.4	144309	977293	227530	393111	1.27712e+06	62401.9	114352	680064	88698	148596	985652	58691.2	99730.2	704739	255434	524502	1.59713e+06	123176	166926	1.04902e+06
SL1344_RS22285	604200	2.98173e+06	3.48133e+06	1.53188e+06	7.75362e+06	2.33e+06	1.15016e+06	4.32752e+06	3.41421e+06	3.57206e+06	1.01026e+07	1.22588e+07	895590	4.55541e+06	5.75121e+06	1.10905e+06	4.57375e+06	3.51101e+06	574585	3.37458e+06	3.53028e+06	895631	4.12992e+06	4.47858e+06	505212	2.9106e+06	2.88181e+06	4.15307e+06	9.30067e+06	8.69528e+06	4.76184e+06	8.29767e+06	1.07928e+07
SL1344_RS22290	651342	2.30711e+06	3.46548e+06	1.56096e+06	6.61287e+06	2.69877e+06	1.40587e+06	4.26573e+06	4.37785e+06	3.3037e+06	9.21179e+06	1.58363e+07	932404	3.17259e+06	5.33918e+06	1.09701e+06	3.2129e+06	3.12791e+06	663781	2.3856e+06	3.30019e+06	991669	2.83083e+06	4.32082e+06	530234	1.7851e+06	2.51379e+06	3.8867e+06	8.09472e+06	1.13919e+07	4.35367e+06	7.31745e+06	1.2772e+07
SL1344_RS22295	982558	2.79276e+06	3.09983e+06	2.06381e+06	7.80119e+06	2.16667e+06	1.63618e+06	4.8052e+06	3.18239e+06	4.28788e+06	1.09905e+07	1.03273e+07	1.2222e+06	4.16085e+06	4.62013e+06	1.5577e+06	4.17175e+06	2.97753e+06	956528	3.20903e+06	3.07718e+06	1.56892e+06	3.99825e+06	4.3496e+06	816642	2.46619e+06	2.55556e+06	4.95664e+06	1.04955e+07	7.35797e+06	6.07616e+06	8.86536e+06	9.04885e+06
SL1344_RS22300	1.88489e+06	3.06881e+06	2.66335e+06	3.29572e+06	8.03898e+06	1.67957e+06	2.35467e+06	4.88564e+06	2.9206e+06	5.26094e+06	1.07616e+07	9.06664e+06	1.91582e+06	4.5612e+06	3.84578e+06	2.35449e+06	4.11121e+06	2.34148e+06	1.46933e+06	2.99111e+06	2.38781e+06	2.22917e+06	4.01785e+06	3.34761e+06	1.27194e+06	2.34921e+06	1.97392e+06	6.3194e+06	1.25323e+07	7.25807e+06	7.57738e+06	8.52528e+06	8.33107e+06
SL1344_RS22305	869810	1.2036e+06	1.05381e+06	960395	1.72391e+06	498491	862812	1.11624e+06	683721	807643	951981	878538	972448	1.41114e+06	1.42189e+06	1.12264e+06	1.27751e+06	933609	1.01722e+06	1.20653e+06	1.09267e+06	1.24615e+06	1.46672e+06	1.60216e+06	807550	999555	933412	657207	727791	847987	1.46544e+06	1.44726e+06	1.46499e+06
SL1344_RS22320	68199.3	626943	1.25746e+06	76383.9	954757	517460	54241.2	582706	794491	48792.1	754266	1.13708e+06	70608.6	840667	1.65033e+06	76067.1	775029	939991	55490.9	639614	1.09164e+06	86264.6	767936	1.66405e+06	51064.6	516657	994784	100152	871790	1.48259e+06	108515	870525	1.63306e+06
SL1344_RS22325	872338	1.06277e+06	1.20718e+06	905643	1.62181e+06	454920	665599	963549	699130	607656	1.06279e+06	1.09775e+06	856675	1.31948e+06	1.53231e+06	956211	1.12914e+06	858663	753272	979197	1.08658e+06	1.14296e+06	1.33801e+06	1.6343e+06	685869	868926	940920	843111	1.33713e+06	1.09409e+06	1.39821e+06	1.38779e+06	1.56622e+06
SL1344_RS22330	960944	320332	786489	989494	499855	338399	757651	306199	527465	628472	310776	695382	919060	389654	1.05284e+06	1.05455e+06	354613	656267	774829	298828	679523	1.10173e+06	369926	1.02946e+06	683339	256476	628203	669167	293666	626263	1.40176e+06	372546	999460
SL1344_RS22335	802749	2.39353e+06	2.85357e+06	908612	3.76083e+06	1.19309e+06	772243	2.33603e+06	2.08065e+06	756225	2.60255e+06	3.23984e+06	927779	2.93536e+06	4.10756e+06	965914	2.74888e+06	2.39017e+06	760771	2.21416e+06	2.69584e+06	1.15195e+06	2.97004e+06	4.01216e+06	714545	1.95129e+06	2.4744e+06	873144	2.55623e+06	2.87104e+06	1.60723e+06	3.20593e+06	4.11849e+06
SL1344_RS22340	661510	653690	250289	861496	1.14203e+06	109377	764296	780932	181482	646352	1.03671e+06	266711	886209	1.14708e+06	395931	1.04476e+06	1.17578e+06	237483	641453	703361	238321	877998	797819	302447	605086	627445	219207	817867	984725	218620	1.35261e+06	1.11991e+06	362636
SL1344_RS22360	23610.4	18672.4	23393.7	26244.4	31236.6	9141.9	20531.9	20086	16667.1	16522.8	17763.1	17959.3	24334.4	24592.9	29768.2	21108.8	19679.9	16189.5	18700.3	18748.3	21876.2	28266.7	24722.5	35339.1	16819.4	15946.9	19647.9	17692.2	15700	15175.2	38883.5	23554.3	29396.3
SL1344_RS22365	133433	162041	218153	157657	248287	93160.8	215834	166258	142556	151865	214602	198916	154129	215757	270077	194783	224712	206567	127707	155123	193053	207486	207205	300754	140599	138614	183819	174315	284509	206306	254748	248964	304039
SL1344_RS22370	763365	890717	1.32516e+06	833495	1.3693e+06	546440	688588	862313	856298	583537	826602	1.15147e+06	881450	1.17001e+06	1.9053e+06	900812	1.11567e+06	1.09563e+06	730138	983721	1.34926e+06	1.10583e+06	1.13638e+06	1.86378e+06	648704	811436	1.11163e+06	699855	790348	981683	1.39706e+06	1.24352e+06	1.96447e+06
SL1344_RS22375	283215	786447	879658	296104	1.15515e+06	324785	225711	703686	549161	146062	634627	572932	288364	972132	1.12264e+06	296759	815161	639197	223370	706319	698057	341137	960877	1.04578e+06	207157	612713	685480	187835	715175	504514	482722	992508	1.20305e+06
SL1344_RS22380	181822	67535.6	70581.4	187994	110530	33134.9	142649	67283.1	48790.8	144931	93292	73892.1	181567	102078	91723.1	232059	99653.8	80104.7	147202	68561.9	59643.1	213872	93892.7	96785.1	132211	62667.9	59347.1	180686	109560	79020.1	296093	107450	103491
SL1344_RS22385	74602.7	202404	263648	88837.4	322010	118218	65732.6	217171	179124	52079.8	204777	190454	83010.7	238478	316860	80411.2	199501	196419	67178.7	182028	221585	98804.1	263959	350406	60443.5	168923	206101	106911	168890	180149	129434	267981	315942
SL1344_RS22390	6.72172e+06	1.96854e+07	1.7572e+07	8.58206e+06	3.82693e+07	7.35957e+06	4.24008e+06	1.45386e+07	1.68011e+07	6.33186e+06	3.38164e+07	1.93312e+07	8.60569e+06	4.10221e+07	4.43915e+07	8.43782e+06	3.50744e+07	2.69764e+07	5.48929e+06	2.14174e+07	2.27949e+07	1.00984e+07	3.81017e+07	4.30988e+07	4.41333e+06	1.61459e+07	1.7821e+07	8.07025e+06	3.54084e+07	1.17629e+07	1.4069e+07	3.99074e+07	3.01275e+07
SL1344_RS22395	499499	789344	1.00598e+06	540765	1.25202e+06	405684	399897	752656	670876	331384	808778	888297	505236	1.07442e+06	1.36467e+06	580434	1.019e+06	847096	392113	764586	879054	591660	1.00641e+06	1.31501e+06	358607	680625	806713	454519	901668	984867	801286	1.03678e+06	1.33014e+06
SL1344_RS22400	1.45812e+06	1.38786e+06	1.67168e+06	1.51092e+06	2.18488e+06	671307	1.13303e+06	1.29171e+06	1.07787e+06	914918	1.32081e+06	1.43426e+06	1.40147e+06	1.82252e+06	2.18173e+06	1.55408e+06	1.66249e+06	1.32382e+06	1.20804e+06	1.35659e+06	1.50241e+06	1.74223e+06	1.75174e+06	2.18467e+06	1.06955e+06	1.18614e+06	1.35114e+06	1.28121e+06	1.72242e+06	1.41959e+06	2.23273e+06	1.79186e+06	2.14192e+06
SL1344_RS22405	1.64641e+06	4.26894e+06	4.63607e+06	1.79531e+06	6.66271e+06	1.94371e+06	1.33999e+06	3.92307e+06	2.90179e+06	1.07284e+06	3.78315e+06	3.90696e+06	1.75351e+06	5.48707e+06	6.40846e+06	1.85514e+06	5.08383e+06	3.80364e+06	1.48418e+06	4.26602e+06	4.43693e+06	2.10389e+06	5.27195e+06	6.30634e+06	1.3251e+06	3.7366e+06	3.96129e+06	1.51223e+06	4.86801e+06	3.74069e+06	2.73907e+06	5.36117e+06	6.06079e+06
SL1344_RS22415	4.54426e+06	6.2237e+06	8.16798e+06	4.47655e+06	9.40772e+06	2.69563e+06	3.36671e+06	5.67893e+06	5.00231e+06	2.59561e+06	5.66697e+06	6.46856e+06	4.1561e+06	7.90773e+06	1.01657e+07	4.15072e+06	5.84294e+06	5.22113e+06	3.40042e+06	5.78538e+06	6.76062e+06	5.09176e+06	7.50208e+06	1.0185e+07	3.10916e+06	4.8448e+06	6.13999e+06	2.70356e+06	4.9794e+06	4.68447e+06	6.50208e+06	7.71314e+06	9.83732e+06
SL1344_RS22420	1.29916e+06	1.11729e+06	1.90885e+06	1.6282e+06	1.89142e+06	860044	1.33597e+06	1.16859e+06	1.34023e+06	1.04511e+06	1.43448e+06	1.9023e+06	1.58329e+06	1.46689e+06	2.71957e+06	1.60866e+06	1.27865e+06	1.49869e+06	1.26217e+06	1.09559e+06	1.77676e+06	1.85573e+06	1.47928e+06	2.63432e+06	1.1259e+06	982578	1.53487e+06	1.07005e+06	1.22487e+06	1.41429e+06	2.53484e+06	1.71699e+06	2.56522e+06
SL1344_RS22425	1.34769e+06	1.33477e+06	1.75162e+06	1.34083e+06	2.12356e+06	609134	968423	1.29931e+06	1.08844e+06	1.13225e+06	2.10601e+06	2.27553e+06	1.17298e+06	1.93996e+06	2.21688e+06	1.71121e+06	2.13622e+06	1.97727e+06	956323	1.25436e+06	1.47329e+06	1.54762e+06	1.85598e+06	2.33657e+06	925622	1.13407e+06	1.34471e+06	1.28426e+06	2.70069e+06	2.09363e+06	2.02553e+06	2.05075e+06	2.6389e+06
SL1344_RS22430	1.11141e+06	1.59938e+06	3.43914e+06	1.25801e+06	2.69866e+06	1.52973e+06	964823	1.58273e+06	2.3866e+06	799404	1.93185e+06	3.4706e+06	1.19442e+06	2.02704e+06	4.95923e+06	1.24582e+06	1.87901e+06	2.93174e+06	976706	1.59889e+06	3.3631e+06	1.40143e+06	1.99205e+06	4.78322e+06	854630	1.32676e+06	2.82634e+06	833286	1.7942e+06	3.15328e+06	1.81586e+06	2.17946e+06	4.51848e+06
SL1344_RS22470	62518.3	57741.8	106596	74965.3	105986	46183.5	48513.2	53125	67484.4	137757	199951	208735	63952	92309	145466	141523	141392	141568	50937	59473.2	90490.9	76811.4	83067.4	131095	51531.9	63370.6	93964.7	154745	255543	169908	132301	114576	167963
SL1344_RS22485	110914	127790	251275	122471	211703	107122	97587.8	128591	160212	113940	180482	330538	127811	183239	367402	161525	167973	254230	104369	124112	236796	136687	153904	341977	91633.7	107404	218761	166771	211468	322536	265923	285956	452249
SL1344_RS22490	236307	475698	759878	277805	749426	323382	224456	461313	514165	167570	422694	668249	265253	604676	1.05531e+06	267279	504057	573624	204407	443703	678713	309840	565903	998970	201492	384438	612378	207688	432545	618906	453674	629264	1.10678e+06
SL1344_RS22515	812971	245182	1.82266e+06	916722	879474	933032	757551	302933	1.38044e+06	1.68491e+06	638997	5.2343e+06	961119	986924	2.78591e+06	5.20565e+06	1.02584e+06	1.84327e+06	3.47738e+06	602392	1.71134e+06	1.13728e+06	618099	2.3163e+06	713372	3.12374e+06	1.48743e+06	1.85311e+06	599829	4.0643e+06	2.81592e+06	827119	5.44608e+06
SL1344_RS22540	4.76201e+07	5.80539e+07	6.64648e+07	5.31374e+07	7.80706e+07	2.39217e+07	4.50088e+07	4.86126e+07	3.94764e+07	2.4036e+07	3.48089e+07	4.03491e+07	5.37161e+07	6.06872e+07	7.82069e+07	4.80409e+07	4.80735e+07	3.7281e+07	4.73862e+07	5.31172e+07	5.94782e+07	7.04636e+07	6.7441e+07	8.72355e+07	4.19314e+07	4.83613e+07	5.25018e+07	2.13864e+07	2.31869e+07	2.46404e+07	7.73369e+07	6.06952e+07	6.98852e+07
SL1344_RS22545	433615	291866	321765	414598	575323	154830	347368	433960	238761	190409	367456	276447	419212	436798	511167	397039	425032	306903	375062	321820	381347	513102	407154	466007	334126	317307	298190	189722	288355	279119	616553	461200	499779
SL1344_RS22550	9.97737e+07	1.05842e+08	1.25154e+08	1.05283e+08	1.35603e+08	4.45497e+07	8.55976e+07	8.3602e+07	6.84581e+07	4.68964e+07	5.77928e+07	6.71807e+07	1.06417e+08	9.9073e+07	1.3378e+08	8.75796e+07	7.7224e+07	5.59046e+07	9.31296e+07	8.16941e+07	8.9403e+07	1.39322e+08	1.14291e+08	1.54339e+08	8.66051e+07	7.96581e+07	9.28761e+07	3.86919e+07	3.87749e+07	3.82558e+07	1.49861e+08	9.68712e+07	1.19475e+08
SL1344_RS22555	4.25356e+07	4.82802e+07	5.66337e+07	4.51906e+07	6.64555e+07	2.38277e+07	3.89283e+07	4.149e+07	3.40204e+07	2.10704e+07	2.98783e+07	3.29252e+07	4.59139e+07	5.16039e+07	6.72283e+07	4.40439e+07	4.46571e+07	3.48118e+07	4.33038e+07	4.55927e+07	5.15625e+07	6.19814e+07	5.82166e+07	7.34693e+07	3.71148e+07	3.9362e+07	4.47117e+07	1.80753e+07	1.99978e+07	1.97523e+07	6.82867e+07	4.97522e+07	5.91405e+07
SL1344_RS22565	415872	609683	1.07363e+06	515333	1.12717e+06	773704	371960	663164	812258	465165	1.36682e+06	1.5735e+06	464746	984232	1.5319e+06	662996	1.24105e+06	1.24079e+06	347860	667618	1.049e+06	514483	840243	1.44949e+06	344577	593760	1.04911e+06	601525	1.39667e+06	1.36945e+06	797093	1.03058e+06	1.62287e+06
SL1344_RS22570	4.42559e+06	9.3361e+06	1.16165e+07	4.61455e+06	1.41483e+07	4.72119e+06	4.10523e+06	9.30064e+06	7.93844e+06	2.78604e+06	7.45872e+06	8.88321e+06	4.85625e+06	1.11957e+07	1.53853e+07	4.99577e+06	9.86282e+06	8.45319e+06	4.03419e+06	9.00949e+06	1.06367e+07	6.26414e+06	1.16566e+07	1.55506e+07	3.7965e+06	7.72349e+06	9.68502e+06	2.75354e+06	5.44962e+06	6.16722e+06	7.09144e+06	1.07976e+07	1.34882e+07
SL1344_RS22590	329021	237333	431240	364882	497954	208992	279412	281281	294213	269933	371660	495293	340785	442996	674250	368796	707299	360885	247470	298190	444833	370462	418190	604467	276419	607278	404621	293454	302511	364404	579835	429580	613326
SL1344_RS22595	42480.7	202586	716913	44755.3	304356	306673	34601.4	190327	462286	29482.2	181413	777716	48161.4	248165	1.08207e+06	46887.1	217956	523676	38255.5	190160	710570	54936.1	241438	1.00068e+06	35031.7	166381	624166	37149.5	200694	658183	71157	252216	984995
SL1344_RS22600	193417	305593	434883	286451	708814	226826	218021	430332	374775	386396	877807	1.23972e+06	240804	616300	805748	243558	420014	411672	169197	326017	444748	228656	380979	535702	141999	262352	353671	551832	1.02215e+06	1.10784e+06	695684	901284	1.34558e+06
SL1344_RS22605	277863	700728	665626	291135	1.04491e+06	270387	234613	669634	438334	259767	1.02931e+06	853790	310376	945081	921364	341288	924918	602900	227698	714677	616212	347235	925614	898025	223328	606811	588300	315395	1.23552e+06	788150	557874	1.10434e+06	1.00099e+06
SL1344_RS22610	58525.2	524125	651772	58588.8	774153	236105	61882.8	496704	408695	45061.7	510084	636621	59274.6	670077	858694	97669.5	879961	781113	46174	490258	571942	65301.1	654905	750012	48714	440266	534559	177670	2.18901e+06	1.80112e+06	107604	676634	790650
SL1344_RS22620	815197	690242	1.14369e+06	790832	942441	435040	596155	592556	701863	436686	800927	876580	746974	818070	1.40475e+06	761793	651325	801246	627579	630996	1.0046e+06	933348	805485	1.46095e+06	561661	534467	866740	498971	658236	762698	1.26582e+06	798666	1.52311e+06
SL1344_RS22625	1.10922e+06	813033	1.31916e+06	1.1958e+06	1.29581e+06	550402	853496	804716	888741	984600	1.05275e+06	1.63438e+06	1.16944e+06	1.1817e+06	1.87762e+06	1.61884e+06	1.27048e+06	1.58689e+06	856654	834739	1.22963e+06	1.36911e+06	1.07289e+06	1.71403e+06	965628	780290	1.19357e+06	2.6912e+06	1.52749e+06	2.12118e+06	2.45531e+06	1.34924e+06	2.15616e+06
SL1344_RS22630	157346	502011	565963	175689	817034	235897	136572	467259	360413	102885	463735	487981	177691	664304	798774	184623	589173	455276	141753	499497	520674	207109	634383	754544	133699	461658	493734	114412	420122	382195	269199	642930	709434
SL1344_RS22635	145670	233091	284778	152735	366900	109141	125702	216019	179292	96812.8	220698	230815	153959	306489	377245	159640	251662	219984	121555	217863	243708	195343	296594	387166	118955	192296	232567	104354	228534	200412	231868	296677	359753
SL1344_RS22640	1.20104e+06	2.92715e+06	1.95436e+06	1.18098e+06	4.00334e+06	696158	1.01164e+06	2.53042e+06	1.18337e+06	774639	2.60347e+06	1.6072e+06	1.36959e+06	3.55641e+06	2.59665e+06	1.29192e+06	3.13355e+06	1.43546e+06	1.06052e+06	2.79742e+06	1.74638e+06	1.65516e+06	3.5194e+06	2.62415e+06	1.06051e+06	2.53152e+06	1.56439e+06	946505	2.13784e+06	1.23219e+06	2.21917e+06	3.72576e+06	2.59403e+06
SL1344_RS22655	2.55009e+07	2.26901e+07	2.50191e+07	2.93497e+07	3.44964e+07	1.00486e+07	2.44302e+07	2.0254e+07	1.63482e+07	1.78589e+07	2.0887e+07	2.13303e+07	3.03745e+07	2.68578e+07	3.34837e+07	2.88665e+07	2.36967e+07	1.81854e+07	2.43968e+07	2.16127e+07	2.31491e+07	3.30424e+07	2.6885e+07	3.35693e+07	2.10242e+07	1.75303e+07	1.97846e+07	1.87732e+07	1.58907e+07	1.3324e+07	5.07718e+07	2.88544e+07	3.2211e+07
SL1344_RS22660	2.76817e+06	3.05251e+06	4.02049e+06	3.55429e+06	6.18122e+06	1.77678e+06	2.73809e+06	3.80147e+06	2.94279e+06	3.82285e+06	7.26148e+06	7.86949e+06	2.75488e+06	5.03459e+06	5.64615e+06	3.24512e+06	4.58434e+06	3.32767e+06	2.44531e+06	3.34385e+06	3.58112e+06	3.31195e+06	4.23068e+06	5.03242e+06	1.97321e+06	2.73519e+06	3.2415e+06	5.60395e+06	1.00731e+07	8.8372e+06	4.86189e+06	5.36289e+06	5.7153e+06
SL1344_RS22665	1.96299e+06	1.96603e+06	2.50059e+06	2.02643e+06	3.27548e+06	968327	1.45229e+06	2.02408e+06	1.69293e+06	1.15566e+06	2.04682e+06	2.1773e+06	1.77845e+06	2.7194e+06	3.41145e+06	1.87601e+06	2.26874e+06	1.91265e+06	1.46516e+06	1.90645e+06	2.22319e+06	2.22618e+06	2.39466e+06	3.30258e+06	1.33452e+06	1.66448e+06	1.90215e+06	1.15222e+06	1.72269e+06	1.60242e+06	3.02416e+06	2.84337e+06	3.54119e+06
SL1344_RS22675	282538	816540	964452	275658	1.26413e+06	368437	196881	771761	594774	157951	718937	698773	271662	1.00117e+06	1.25747e+06	284383	836529	650501	219170	774995	922075	332233	1.02991e+06	1.30999e+06	219837	689803	764430	190021	768588	650776	411437	970841	1.1957e+06
SL1344_RS22700	130177	86794	51753	134407	124900	19651.2	92447.3	75797.6	32569.9	119831	112979	73354.9	135895	123651	82070.1	142540	109173	45322.1	105398	86330.5	47331.3	158063	104327	70055.8	100108	76070.5	42358.3	141011	133133	69171.7	233336	130396	91079.9
SL1344_RS22715	22280.9	36768.8	304602	44089	65748.7	124084	36337.9	36119.9	193401	38200	46575	326398	34126.6	56258.1	420489	59836.3	50477.5	261573	31377.7	39404.5	272769	40352.6	52751.3	416039	25627.5	34602.1	259064	43754.7	52692.4	289673	75462	58606.7	446412
SL1344_RS22765	3.79943e+06	4.17179e+06	6.76258e+06	3.94587e+06	6.06313e+06	2.45506e+06	3.21973e+06	3.81306e+06	4.04069e+06	2.76667e+06	3.87568e+06	5.54301e+06	4.13544e+06	4.7905e+06	8.08876e+06	4.5793e+06	4.7497e+06	5.37577e+06	3.61599e+06	3.90396e+06	5.58862e+06	5.13741e+06	5.02468e+06	8.62356e+06	3.20407e+06	3.5382e+06	6.1726e+06	3.11536e+06	3.6353e+06	4.74443e+06	6.40065e+06	4.83823e+06	8.12449e+06
SL1344_RS22770	1.57726e+06	1.06253e+06	1.98536e+06	1.66918e+06	1.70938e+06	813107	1.28318e+06	1.02228e+06	1.33103e+06	1.02489e+06	1.10894e+06	1.76966e+06	1.54759e+06	1.47759e+06	2.65806e+06	1.53346e+06	1.22353e+06	1.50635e+06	1.25041e+06	1.0379e+06	1.76173e+06	1.74761e+06	1.29546e+06	2.58406e+06	1.12883e+06	912115	1.63896e+06	1.22653e+06	1.1344e+06	1.57818e+06	2.37904e+06	1.40929e+06	2.59485e+06
SL1344_RS22775	6.17238e+06	7.46679e+06	1.33469e+07	6.0047e+06	9.25617e+06	3.65351e+06	5.63573e+06	6.89512e+06	8.35352e+06	4.49119e+06	6.29989e+06	9.43578e+06	6.85117e+06	8.25952e+06	1.52187e+07	9.59464e+06	1.09501e+07	1.27741e+07	5.70039e+06	7.3506e+06	1.18667e+07	5.77395e+06	6.2896e+06	8.06875e+06	4.9572e+06	5.06362e+06	9.70116e+06	9.51358e+06	1.02011e+07	5.97454e+06	1.13615e+07	9.33125e+06	1.45937e+07
SL1344_RS22785	91047.2	41509.3	442960	195416	79221.9	272509	200291	53121.8	526866	192138	66765	906987	155551	70034.2	873405	261116	70925.9	702264	96289.2	41287.9	403534	132417	56680.1	597729	108279	42110.2	507761	229456	67829.1	727222	272800	72785.5	771990
SL1344_RS22810	298435	407397	365023	332601	839766	188530	271913	516736	323644	227107	629808	465840	273031	693523	555788	390293	699715	432905	219237	419345	329357	327410	553011	487912	222540	433970	339754	238573	608330	391803	471691	666853	536309
SL1344_RS22815	81305.7	97407.5	160605	124760	191931	82995.9	108102	129319	136648	121184	175513	305340	108806	175056	249791	169931	180456	200633	82828.4	100451	140861	112837	138015	224160	82289.3	100304	134742	146215	188140	282835	192447	174139	298611
SL1344_RS22840	213624	375177	518258	450401	1.00458e+06	357175	299600	556775	600409	351567	695659	1.03988e+06	237241	587630	802393	307842	512775	476873	168477	376368	473714	265006	495698	675907	153107	308658	407237	384455	661537	746308	646438	707467	1.17784e+06
SL1344_RS22850	51079.9	31176.1	50655.4	55255.8	66927.5	22503.7	45431.7	42972.6	41931.4	43676.3	51359.6	69894.7	47863.6	51038.7	73215.4	52310.7	43410	45585.4	39347.4	30718.9	42570.1	74226.8	53462.5	78828.1	35259.7	28837.9	39324.2	62233.7	66341.9	72449.5	81939.5	50621.7	80641.5
SL1344_RS22865	200669	242393	289550	186920	333121	100186	149759	202581	172423	110460	204222	228356	174747	284938	351305	211365	233732	190945	193192	213313	242979	224614	298682	378326	137772	189186	216271	107614	160138	135966	318119	330888	457807
SL1344_RS22875	2.4832e+07	3.02326e+07	3.48465e+07	2.93247e+07	5.3657e+07	1.44391e+07	2.78994e+07	3.57203e+07	2.95507e+07	4.21266e+07	5.934e+07	7.09927e+07	2.86158e+07	4.54982e+07	5.28328e+07	3.53954e+07	4.25164e+07	3.11942e+07	2.62502e+07	2.98715e+07	3.42055e+07	3.42864e+07	3.84378e+07	5.19218e+07	1.81463e+07	2.27307e+07	2.82665e+07	6.67034e+07	6.93074e+07	6.40932e+07	6.50565e+07	5.0862e+07	5.92068e+07
SL1344_RS22880	678208	744058	1.54308e+06	799925	1.28273e+06	703292	635888	773743	1.23951e+06	708028	979400	2.21393e+06	802925	1.0209e+06	2.26649e+06	860904	965818	1.2912e+06	602888	749455	1.45791e+06	955475	1.00465e+06	2.23735e+06	560826	635653	1.24964e+06	3.09912e+06	3.1835e+06	5.22631e+06	1.25257e+06	1.03819e+06	2.13954e+06
SL1344_RS22885	541748	645661	793698	613032	1.10169e+06	386757	474777	659594	602797	583015	856631	1.23367e+06	603919	916247	1.15926e+06	677346	786627	675447	476721	662986	796793	749559	916742	1.18209e+06	423574	580714	671864	2.30651e+06	2.61661e+06	2.72222e+06	922998	859948	1.12388e+06
SL1344_RS22895	54537.6	57964.2	132219	67517.5	98691.8	72710.2	53167.9	58350.5	114917	187345	234901	1.00036e+06	65139.9	96394	217001	65720.1	79514.7	111042	58643.1	73078.8	139417	76111.8	94282.7	176346	59931.6	64555.8	108338	109165	139413	386953	131983	113691	357513
SL1344_RS22900	341552	346557	253762	323226	596150	139759	200910	329651	159056	2.70824e+06	4.439e+06	2.51053e+06	294726	469225	354432	316518	370185	218231	345195	443970	310101	374992	477911	324093	218421	273584	212312	967259	1.92048e+06	751962	596309	610262	484316
SL1344_RS22905	1.70379e+06	2.07349e+06	3.08537e+06	1.99798e+06	3.75858e+06	1.81941e+06	1.45315e+06	2.2704e+06	2.18871e+06	1.9088e+07	2.94027e+07	3.95308e+07	1.71942e+06	3.03758e+06	4.76274e+06	1.68641e+06	2.2848e+06	2.49699e+06	1.72974e+06	2.73729e+06	3.67804e+06	2.15901e+06	2.83071e+06	4.17766e+06	1.16297e+06	1.74408e+06	2.50493e+06	6.68987e+06	9.72714e+06	1.00545e+07	3.73368e+06	3.67205e+06	5.68931e+06
SL1344_RS22910	1.29852e+06	1.32797e+06	1.90851e+06	1.61787e+06	2.33961e+06	1.04888e+06	1.10891e+06	1.36972e+06	1.35724e+06	9.40105e+06	1.47377e+07	1.93597e+07	1.57114e+06	1.91094e+06	2.88142e+06	1.51184e+06	1.43426e+06	1.43181e+06	1.49367e+06	1.55619e+06	2.23262e+06	1.81969e+06	1.84533e+06	2.65235e+06	1.18692e+06	1.15636e+06	1.60766e+06	3.74461e+06	4.89396e+06	5.18735e+06	2.66188e+06	2.21462e+06	3.24016e+06
SL1344_RS22915	3.901e+06	2.43467e+06	3.61171e+06	4.47869e+06	4.21051e+06	2.05175e+06	3.13704e+06	2.50463e+06	2.52589e+06	3.62749e+07	4.24056e+07	4.50586e+07	4.10112e+06	3.47429e+06	5.10295e+06	3.85638e+06	2.47655e+06	2.51488e+06	4.18319e+06	3.09586e+06	3.90804e+06	5.2279e+06	3.3269e+06	5.08125e+06	3.00708e+06	1.82725e+06	2.92628e+06	1.31369e+07	1.40551e+07	1.18444e+07	8.04031e+06	4.63045e+06	6.66892e+06
SL1344_RS22925	53084.5	209977	704932	57393.6	308028	291464	46154.9	183448	413946	42602.9	263863	1.86635e+06	55696.2	279964	1.07198e+06	58289.1	220754	562998	46877.8	204284	784362	65537.9	278344	962160	44687.6	203688	598535	26963.7	170385	348818	78002.1	264624	1.05759e+06
SL1344_RS22930	810145	1.39848e+07	1.9493e+07	1.42993e+06	2.95807e+07	9.72396e+06	927619	1.49773e+07	2.0149e+07	1.08422e+06	2.48182e+07	2.81679e+07	1.33038e+06	2.95294e+07	4.73921e+07	1.3795e+06	2.4301e+07	2.5373e+07	1.02916e+06	1.92188e+07	2.9878e+07	1.41648e+06	2.36503e+07	3.62868e+07	828648	1.38111e+07	1.89261e+07	1.24854e+06	1.94813e+07	2.02965e+07	2.15022e+06	2.88096e+07	3.38179e+07
SL1344_RS22935	81784.2	134280	99758.7	89602.5	225076	46161.4	69147	157509	70320	50306.1	154338	95606.7	82871.4	172636	143895	83328.1	143872	83875.8	67269.6	128314	94840.2	105327	167387	144181	58132.4	92609.1	84923	53257.2	125511	85021.8	122645	179913	137144
SL1344_RS22940	70864	82485.4	169608	76608.3	111253	67482.1	68848.8	79446.3	97692.1	61568.6	92107.8	174417	88795.3	103005	197503	83722.5	88590	109246	76932.6	83236.3	138736	81201.5	86526.6	133945	64384.3	66491.7	129555	80869.6	87904.8	148683	144130	122200	238237
SL1344_RS22945	313802	426524	464885	348986	638305	209242	341782	427172	319760	313189	668282	463938	323580	513069	594802	361196	540118	378764	257652	407602	419041	452136	540454	636039	248077	346213	368020	385716	582803	406496	593105	693231	653778
SL1344_RS22955	3.22124e+06	2.4435e+06	2.23776e+06	2.81513e+06	3.42181e+06	717647	1.9366e+06	2.06685e+06	1.28986e+06	1.45345e+06	1.8638e+06	1.44677e+06	2.49743e+06	3.0446e+06	2.61588e+06	2.64339e+06	2.43012e+06	1.50917e+06	2.20296e+06	2.22689e+06	1.83303e+06	3.27147e+06	2.93777e+06	2.71681e+06	1.89415e+06	1.87924e+06	1.65219e+06	1.36226e+06	1.70881e+06	1.03121e+06	4.14519e+06	2.90965e+06	2.64957e+06
SL1344_RS22965	2.5307e+06	4.84481e+06	1.11547e+07	1.9683e+06	6.60534e+06	3.26971e+06	1.23716e+06	3.84298e+06	6.05667e+06	1.07404e+06	4.17142e+06	7.96361e+06	1.66368e+06	6.81645e+06	1.2801e+07	2.18189e+06	5.97371e+06	8.67321e+06	1.39914e+06	4.16901e+06	8.57834e+06	2.16158e+06	6.09091e+06	1.21087e+07	1.25406e+06	3.50889e+06	7.52475e+06	1.52458e+06	7.39356e+06	8.81562e+06	2.93027e+06	6.37638e+06	1.49526e+07
SL1344_RS22975	549300	643216	719492	540928	938610	287078	358921	558986	443317	289829	567280	582181	460160	834279	949739	502811	671569	552867	405713	589731	647261	588116	792821	940677	360636	559671	605345	317566	651498	503029	742309	804685	967078
SL1344_RS22980	527249	1.64875e+06	8.48183e+06	508757	2.4894e+06	3.3629e+06	358722	1.47615e+06	5.1339e+06	285543	1.59865e+06	6.56909e+06	455198	2.16361e+06	1.11795e+07	490465	1.85561e+06	6.50154e+06	395494	1.64419e+06	7.66988e+06	598537	2.07434e+06	1.09668e+07	370396	1.40365e+06	6.97114e+06	304403	1.69512e+06	5.42761e+06	706491	2.16525e+06	1.07356e+07
SL1344_RS23010	104917	99634	235392	111989	148953	94915.3	79172.9	85353.3	146885	78338	108697	280225	97869.1	131533	334984	175984	175568	286002	90392.1	97580.7	222863	131019	129308	330264	78498.6	85244.2	216916	247981	323128	488349	175213	134893	325622
SL1344_RS23025	9262.73	24917	44330.7	11768.8	46903.9	19379.4	9837.79	26884.2	31571.7	8477.95	44321.6	50540.3	10473.6	39977.8	65217.5	11821.2	31752.6	44676.2	7464.28	25481.3	39182.9	12123.9	31766.1	57796.5	7498.31	21317.9	42116.9	10311	38403.4	43550.8	15741	38613.6	63496.4
SL1344_RS23030	109448	824923	128304	128840	1.36749e+06	51781	102625	866154	81406.7	110223	1.17048e+06	120597	125902	1.17716e+06	169192	134936	1.06316e+06	96212.7	100132	825185	108611	150251	1.06604e+06	165854	102863	748727	108592	158461	1.33417e+06	123557	211633	1.19649e+06	170768
SL1344_RS23035	524244	290542	407558	561045	486080	157689	399332	288487	276441	367676	326927	381009	527166	442093	569753	568682	365081	319999	433423	303552	361074	588138	380527	512961	374292	255661	325227	420874	353087	330410	810934	392100	549361
SL1344_RS23040	225809	199026	268839	218483	320983	100278	149500	186489	171418	120249	190829	214035	190710	277780	339005	209875	219498	193633	157448	185150	222002	237722	252149	328239	137277	155561	191866	136852	197762	168960	297070	252203	342589
SL1344_RS23050	455270	118287	139914	503065	201251	58954.9	427503	117003	91077.5	470639	162578	175456	511226	171605	200409	581103	149836	113228	412342	116748	124943	595076	154873	178251	385179	107207	113246	540441	167302	149126	872396	176324	209596
SL1344_RS23055	243942	231518	425824	259517	403785	171892	177364	232398	290549	161652	262057	387464	226000	329133	572010	247731	273717	332562	181348	222467	368793	263512	286248	526611	165723	188086	337387	176660	262490	314283	371211	318882	581801
SL1344_RS23060	247112	458668	381863	242395	762193	146526	171005	443336	243799	152841	513338	352567	211801	637559	492847	228359	528030	279730	178361	438762	330145	264285	588353	482188	165050	382020	300712	156267	510164	271513	351590	660268	507469
SL1344_RS23065	1.47945e+06	1.29214e+06	1.24164e+06	1.8367e+06	2.17652e+06	574552	1.5377e+06	1.28371e+06	878958	1.13311e+06	1.34742e+06	1.18961e+06	1.73328e+06	1.63994e+06	1.68653e+06	1.82098e+06	1.49197e+06	924281	1.3716e+06	1.24749e+06	1.11329e+06	2.10335e+06	1.65153e+06	1.65855e+06	1.37254e+06	1.12376e+06	987632	1.3172e+06	1.30352e+06	1.0785e+06	2.98941e+06	1.78064e+06	1.70399e+06
SL1344_RS23070	73847.9	168637	204708	88496.8	309481	112080	74424.9	182133	155155	72153.2	210156	249211	93205.4	229093	312550	87505.6	221306	164178	67441.1	167521	200216	105347	210325	287926	59540.4	160234	177621	67304.4	144947	172131	160059	251147	319710
SL1344_RS23080	1.78042e+06	1.84234e+06	2.156e+06	1.85192e+06	2.71671e+06	1.10095e+06	1.63946e+06	1.79059e+06	1.61878e+06	1.25352e+06	1.65319e+06	1.8308e+06	2.17199e+06	2.31228e+06	3.02022e+06	2.0433e+06	1.96304e+06	1.75756e+06	1.70676e+06	1.75983e+06	2.14706e+06	2.87314e+06	2.46072e+06	3.17569e+06	1.67922e+06	1.6179e+06	1.84963e+06	1.2362e+06	1.29623e+06	1.44079e+06	2.88449e+06	2.0818e+06	2.652e+06
SL1344_RS23085	110140	98435.3	174786	136372	201372	93295.7	114477	128280	137217	143182	199483	293507	127614	158786	272498	159350	148990	178722	96124.2	98756.4	162350	142974	140468	258193	91990	87328.5	146384	205558	261048	313579	252505	207739	342770
SL1344_RS23090	103942	80769.6	68873.4	139148	187771	52563.6	84991.3	150269	87882	103361	129955	127830	165100	171307	133734	243351	116004	77639.7	141417	93036.6	70819.2	122403	124535	121128	96716.4	76148.8	67366.2	91332.5	120393	82611.9	262359	165544	157530
SL1344_RS23100	334646	415913	605789	648928	1.31162e+06	410596	491357	794067	695057	489106	861999	1.10746e+06	437877	898957	1.27182e+06	540495	731469	737927	286636	413910	560514	458031	565301	819820	252529	353671	513659	665768	1.09422e+06	1.06872e+06	672796	715026	1.00108e+06
SL1344_RS23110	52242.6	40196.7	88326.2	64047.7	71489.8	38395	54305.3	46923.4	64405.4	84763.3	105578	204390	67375.9	69021.5	134756	95550.3	85865.4	113033	53604.7	54472.4	94745.9	76817.4	57128.2	113040	51924.1	42763.8	77656.2	160775	140436	184448	144047	98303.8	193289
SL1344_RS23115	10991.7	31630.6	70424.7	9585.94	48773.1	32493.5	7367.45	30231.5	42170.6	9938.2	48198.7	87995.5	7713.23	49304.3	102431	12886.5	36424.9	62067.7	10385.6	37034.1	70223.7	9786.49	39446.8	92540.9	11329.4	33603.1	74344.7	12495.2	45393.1	118911	14894.2	42849.8	101819
SL1344_RS23120	505791	251227	470810	706023	454521	221400	524323	271021	341082	729900	397588	706135	644039	395239	771676	605923	324563	409801	472663	255198	467052	736663	327823	675719	332450	204943	389893	930869	457770	738122	1.32428e+06	466703	836600
SL1344_RS23145	41786.6	40518.6	41755.2	44584.3	75458.1	26359.6	34720.1	43109.8	34384.2	56924.4	72809.6	71077.6	44573	60090.8	86076.5	44743.9	79155.6	81488.1	37410.9	47066.5	52055.1	59263.5	70569.1	107671	37700.6	78853.1	124071	98804.4	98297.5	76402.1	64211.3	56904.5	73242.3
SL1344_RS23150	4.31774e+06	2.95906e+06	4.95995e+06	3.78362e+06	4.26431e+06	1.93248e+06	2.20187e+06	2.46712e+06	3.20462e+06	7.3576e+06	1.05469e+07	1.09439e+07	3.13834e+06	4.34134e+06	6.1049e+06	3.49913e+06	3.23085e+06	3.57703e+06	2.81882e+06	3.02692e+06	4.22449e+06	4.29549e+06	4.57798e+06	6.27857e+06	2.18716e+06	2.28337e+06	3.6319e+06	1.17234e+07	2.1821e+07	1.23541e+07	5.38573e+06	4.65284e+06	6.53986e+06
SL1344_RS23160	26001.5	79823.2	34894.6	29277.3	117583	16365.1	26222.9	74053.8	25881.6	311708	325541	561407	26505	112018	39570	27158	106233	20165.1	29524	84366.4	37197.9	44311.1	106336	52407.6	21593.6	69346.6	29599	543192	514577	655167	34962.5	106738	31676.7
SL1344_RS23190	312829	437488	788010	304016	633908	290417	229363	377777	452236	346178	708534	1.01794e+06	348491	552438	1.03433e+06	619513	969897	1.14729e+06	296980	446524	779921	446344	656917	1.14656e+06	259321	370423	668210	1.38633e+06	3.77625e+06	3.18328e+06	558579	603481	1.05076e+06
SL1344_RS23215	202768	350446	463950	195717	536743	170290	139565	314029	285580	118612	337336	365238	186174	467104	609532	206784	383639	354521	158043	341255	408869	233572	436832	603614	155317	304574	383737	116089	275013	258575	287588	442192	580658
SL1344_RS23220	269020	334388	649039	246837	505399	241646	183125	304043	394598	153136	324487	530344	230086	444804	828593	240262	376219	542866	202712	331099	563366	298555	438405	829032	187101	288237	526023	140733	279602	448208	367198	429798	856655
SL1344_RS23225	38865.9	80144.4	62318.5	48505.5	151381	29203.1	35143.5	90711.3	45871.9	56477.6	181956	119430	42334.3	119273	87493.7	47305.8	98719.8	51083.1	32534.4	79825.3	56279.1	43660.3	98411.6	77701	30035.2	67350.6	51078.8	45591.4	147150	74992.3	95356.7	166950	129793
SL1344_RS23230	123443	109918	232167	135216	177049	97379.8	105301	109539	153340	146708	188386	382689	133321	153737	314105	147561	134976	208683	108619	111379	210450	159836	139898	308374	98209.6	99411.5	189343	178532	185376	335384	281688	194381	412622
SL1344_RS23245	707477	746672	1.00857e+06	1.03749e+06	1.62666e+06	524107	705751	901688	779904	704733	1.24089e+06	1.27981e+06	878568	1.37896e+06	1.79296e+06	872721	995607	937402	648026	744183	1.01033e+06	938216	983024	1.38867e+06	555479	639813	898389	862237	1.01097e+06	1.06976e+06	1.34401e+06	1.18336e+06	1.48704e+06
SL1344_RS23255	1.26994e+06	1.08735e+06	2.25669e+06	1.50936e+06	2.05069e+06	925511	910562	1.21645e+06	1.5998e+06	721559	1.42397e+06	1.94932e+06	1.10571e+06	2.04366e+06	3.48463e+06	1.09516e+06	1.34871e+06	1.85597e+06	809574	1.07911e+06	1.97733e+06	1.23977e+06	1.44756e+06	2.72126e+06	789406	967972	1.76209e+06	604620	899547	1.2332e+06	1.69672e+06	1.65487e+06	3.43875e+06
SL1344_RS23260	1.57645e+06	2.93941e+06	4.2793e+06	1.61617e+06	4.22745e+06	1.48058e+06	1.27337e+06	2.64914e+06	2.58563e+06	984502	2.4214e+06	3.28304e+06	1.72719e+06	3.56112e+06	5.4343e+06	1.78747e+06	3.08334e+06	2.86834e+06	1.40074e+06	2.78157e+06	3.75677e+06	2.04981e+06	3.5491e+06	5.55001e+06	1.20444e+06	2.22731e+06	3.22457e+06	1.01865e+06	1.94042e+06	2.33187e+06	2.4952e+06	3.26251e+06	5.05147e+06
SL1344_RS23265	29786.1	28303.8	28520.9	60755.8	84369.3	15954.6	42087.9	51048.8	28627.4	58936	89751.9	59690.3	41104.1	73800.9	52928.6	44001.5	46757.7	27784.3	24357.1	31807	25577.2	36667	37203.5	35713.4	23380.1	24985	21763.8	77227.6	108755	56103.9	76746.5	72393.4	60488.8
SL1344_RS23275	228960	384234	428561	282219	635101	249585	202101	377532	291218	2.84796e+06	4.47919e+06	8.60001e+06	242567	473180	568419	344349	515245	430902	252896	466449	537385	326535	499077	629879	185964	310509	320987	1.44255e+06	1.85058e+06	2.9421e+06	437256	518521	537402
SL1344_RS23285	273851	270001	150727	320910	426086	106985	266322	244163	96671.5	2.43166e+06	4.48152e+06	3.06231e+06	331179	312554	195246	361312	350807	140143	361170	384552	208199	417006	369411	222368	252813	201963	112833	1.09402e+06	2.23056e+06	939325	436837	310674	163572
SL1344_RS23290	129080	297597	994419	160311	535225	495611	115559	319853	593520	457516	2.03884e+06	7.25372e+06	152572	402501	1.48575e+06	166564	365098	769997	146599	343120	1.01099e+06	173965	373088	1.40275e+06	126233	252061	790068	267715	1.01674e+06	2.52397e+06	218018	422747	1.23379e+06
SL1344_RS23295	364335	667006	826412	393428	949592	434669	290824	554798	493086	2.55353e+06	6.57001e+06	8.28687e+06	396861	792319	1.04502e+06	428914	758182	733103	406931	717717	872723	496437	882654	1.15837e+06	288397	542961	682946	1.52568e+06	3.66888e+06	3.40451e+06	601896	809333	1.0718e+06
SL1344_RS23300	260889	243643	775058	246570	365797	269844	175002	219888	475992	88959.9	136053	398753	229777	330442	975544	197038	237266	498227	192592	237007	662775	287563	306204	974816	174996	208373	597906	121765	176439	403158	313898	293579	929948
SL1344_RS23310	213016	389118	516759	255961	734724	230258	207900	418375	341713	207393	556379	549096	266542	555324	743741	261693	465249	403905	211748	432286	533018	302071	511609	730257	196728	361936	452515	226629	539184	481317	477483	666438	803482
SL1344_RS23315	79187.8	165188	3.64573e+06	90891.8	242512	1.51931e+06	71654.5	138687	2.54553e+06	55988.3	136468	3.36416e+06	105740	212264	5.44839e+06	93504.5	169999	2.89756e+06	75340.4	170038	3.85317e+06	123666	209466	5.39856e+06	73508.9	137035	3.47056e+06	59246.1	96533.1	2.18557e+06	142609	206704	5.09472e+06
SL1344_RS23340	1.69213e+06	1.30533e+06	1.84172e+06	1.96983e+06	2.07669e+06	865323	1.49965e+06	1.27603e+06	1.16925e+06	1.35535e+06	1.42021e+06	1.82794e+06	2.07878e+06	1.70957e+06	2.37892e+06	2.04278e+06	1.52104e+06	1.45283e+06	1.54461e+06	1.31293e+06	1.60366e+06	2.33934e+06	1.69274e+06	2.54544e+06	1.46601e+06	1.08295e+06	1.38337e+06	1.69549e+06	1.49484e+06	1.61192e+06	3.86958e+06	2.07644e+06	3.02656e+06
SL1344_RS23375	283418	323618	761761	248570	503009	308678	171977	306507	457820	128882	329903	568626	233597	454107	980681	223960	406332	562945	190398	343954	695175	308013	413285	980502	184255	299192	614230	134228	266435	428357	345374	452828	927326
SL1344_RS23395	2.06623e+06	1.2994e+06	2.25902e+06	1.78281e+06	1.84457e+06	767712	1.39139e+06	1.13004e+06	1.31605e+06	918604	1.02214e+06	1.49353e+06	1.85241e+06	1.57491e+06	2.66188e+06	1.79855e+06	1.32011e+06	1.5702e+06	1.58879e+06	1.25821e+06	1.96096e+06	2.32847e+06	1.56026e+06	2.72166e+06	1.37685e+06	1.03536e+06	1.79043e+06	845857	829958	1.11435e+06	2.68057e+06	1.56624e+06	2.61028e+06
SL1344_RS23400	3.07939e+06	4.54118e+06	6.22386e+06	2.77417e+06	5.39982e+06	2.02318e+06	2.49198e+06	3.63107e+06	3.73138e+06	4.55751e+06	8.67801e+06	1.08214e+07	3.31467e+06	5.34685e+06	7.70203e+06	7.66528e+06	1.04688e+07	1.01161e+07	2.96347e+06	4.40124e+06	5.99844e+06	4.05069e+06	5.37527e+06	7.14264e+06	2.77072e+06	3.53771e+06	5.32331e+06	1.63469e+07	3.13633e+07	2.56688e+07	5.66589e+06	5.72988e+06	7.80836e+06
SL1344_RS23415	7549.72	25711	23512.1	8668.32	36771.7	11387.5	6390.79	45773.2	36400	6985.07	37295	28063.6	10352.6	26422.2	31273.2	8962.82	23504.3	18843.1	7789.94	20270.7	22107.4	11393.5	29509.2	33393.9	6591.45	15195.9	16157.7	10504.9	33379	33397.9	12672	38512.7	31573.1
SL1344_RS23425	504916	222840	655550	1.01731e+06	470697	364286	738100	275032	524151	697625	460558	823739	630747	348859	912489	569250	239449	421721	455409	236246	538651	652944	278250	650369	458567	185007	469058	484840	255966	402833	1.88801e+06	470115	1.46148e+06
SL1344_RS23430	1.39793e+06	1.66986e+06	1.39384e+06	1.95533e+06	3.39216e+06	687357	1.41836e+06	1.93774e+06	1.15958e+06	1.62811e+06	2.58212e+06	2.07099e+06	1.68464e+06	2.4579e+06	2.21391e+06	1.64642e+06	2.09709e+06	1.13851e+06	1.22124e+06	1.75764e+06	1.42631e+06	1.85256e+06	2.21391e+06	1.98629e+06	1.10102e+06	1.3741e+06	1.14617e+06	1.73367e+06	2.58518e+06	1.58291e+06	3.2653e+06	2.97863e+06	2.57837e+06
SL1344_RS23435	328779	234346	643594	449289	437761	291725	320242	251025	471809	292017	292113	683549	388123	353766	936288	443747	315362	565172	305603	242900	609204	455708	309723	878970	326492	229122	585308	389800	369006	675834	662560	367082	986101
SL1344_RS23440	2.55845e+06	3.71028e+06	4.68581e+06	2.49721e+06	5.10818e+06	1.56288e+06	2.12941e+06	3.42407e+06	2.9288e+06	1.92428e+06	3.83244e+06	4.2269e+06	2.80998e+06	4.59665e+06	5.90588e+06	2.93796e+06	4.14192e+06	3.3627e+06	2.5096e+06	3.86339e+06	4.40074e+06	3.52378e+06	4.56726e+06	6.24404e+06	2.10274e+06	2.99894e+06	3.58619e+06	2.16997e+06	3.82734e+06	3.68957e+06	4.97408e+06	5.21213e+06	6.3639e+06
SL1344_RS23445	6.12683e+06	7.82022e+06	1.12558e+07	6.3078e+06	1.16451e+07	4.49659e+06	4.49262e+06	7.19128e+06	6.7694e+06	4.33492e+06	8.15102e+06	1.05059e+07	6.00563e+06	9.81406e+06	1.466e+07	5.9934e+06	8.41135e+06	7.98641e+06	5.39344e+06	7.83997e+06	1.03414e+07	7.06834e+06	9.58126e+06	1.46172e+07	4.75067e+06	6.52466e+06	9.12595e+06	4.90552e+06	8.27533e+06	8.71439e+06	1.06402e+07	1.10391e+07	1.56216e+07
SL1344_RS23475	97233.7	351779	337013	102743	539568	122868	82630.7	312991	206379	78147.9	345602	297303	104888	435296	431510	109975	332168	222720	80288.5	295137	264790	121861	427275	408649	84327.8	308285	266018	123301	469920	250576	163423	446547	461069
SL1344_RS23480	46871.2	157064	80954.2	62626.3	251198	34330.1	44802.5	152402	53026.2	37528.4	158442	59402.3	56612.3	208772	112220	67119	172590	69834	48914.3	156123	79960.7	63555.1	197070	114139	49007.4	149151	69286.2	44946.9	162335	48719.2	83286.3	207246	103578
SL1344_RS23485	1.04306e+06	2.4386e+06	1.57147e+06	1.08741e+06	3.54709e+06	553823	816305	2.13377e+06	923047	711181	2.03645e+06	1.1949e+06	1.01307e+06	3.0217e+06	2.0198e+06	1.34939e+06	2.66258e+06	1.17529e+06	873728	2.40415e+06	1.43872e+06	1.29418e+06	3.07881e+06	2.07553e+06	774577	1.90795e+06	1.24564e+06	1.11834e+06	1.91213e+06	951187	1.60844e+06	2.94002e+06	1.88536e+06
SL1344_RS23490	388406	418507	876114	401663	696609	340097	301153	450882	562087	221957	413314	651065	334474	516584	987131	346949	448800	666580	280682	384038	670594	410982	488173	1.08602e+06	257678	324891	604183	220320	363322	738456	603257	562270	1.09408e+06
SL1344_RS23495	612869	230761	383174	615371	353115	141780	458770	209391	226981	486463	248684	414844	613875	290752	475768	651223	244409	288606	486283	218779	320776	742121	292575	476094	452491	195668	294471	704202	303095	443274	1.12734e+06	327373	571186
SL1344_RS23500	2.40785e+06	4.06755e+06	4.44175e+06	2.15109e+06	5.89783e+06	1.63959e+06	1.61367e+06	3.59159e+06	2.72875e+06	1.1892e+06	3.53237e+06	3.32903e+06	2.09916e+06	5.20797e+06	5.55073e+06	2.18522e+06	4.42772e+06	3.21315e+06	1.78276e+06	3.85589e+06	3.8905e+06	2.67524e+06	5.08365e+06	5.70826e+06	1.66189e+06	3.35079e+06	3.5268e+06	1.34762e+06	3.68222e+06	2.85339e+06	3.23465e+06	5.0258e+06	5.44976e+06
SL1344_RS23505	167363	89909.2	131310	185203	153694	55797.7	137574	92209.4	91198.3	131386	110002	145673	176366	136772	187257	190425	123554	125387	135643	87571.6	116546	208045	119566	186762	129905	82661.7	126737	220198	179017	167777	254892	131539	188629
SL1344_RS23510	124773	149982	1.28051e+06	144132	225561	625811	122227	136327	976044	102202	149527	1.26184e+06	140086	195196	1.83033e+06	170454	160720	1.03472e+06	121528	136571	1.20142e+06	165786	218250	1.88921e+06	106652	118289	1.20534e+06	114241	153814	937190	210807	185954	1.67845e+06
SL1344_RS23515	1.67804e+06	278154	491165	1.68339e+06	438320	189062	1.16721e+06	258711	300849	1.15996e+06	284690	438912	1.55306e+06	379593	660637	1.76416e+06	327637	361974	1.26595e+06	285801	467739	1.86957e+06	376019	674187	1.16093e+06	245585	365397	2.28631e+06	461169	467765	2.49532e+06	385167	660714
SL1344_RS23520	684067	797375	1.16888e+06	770332	1.22604e+06	519323	614654	761766	781352	549161	794168	1.0455e+06	784648	1.00741e+06	1.56556e+06	884049	891273	899839	671315	800928	1.10223e+06	985202	1.04161e+06	1.65433e+06	623530	702061	1.00209e+06	549462	776359	820586	1.11282e+06	1.10889e+06	1.56706e+06
SL1344_RS23525	1.51024e+06	1.64446e+06	1.81354e+06	1.81125e+06	2.79728e+06	705158	1.49147e+06	1.72843e+06	1.17647e+06	1.24143e+06	1.98729e+06	1.64534e+06	1.64467e+06	2.33099e+06	2.19214e+06	1.80181e+06	2.02899e+06	1.37365e+06	1.37243e+06	1.64246e+06	1.46731e+06	1.99027e+06	2.08914e+06	2.15353e+06	1.2379e+06	1.7041e+06	1.47612e+06	1.54032e+06	2.16611e+06	1.51752e+06	2.62447e+06	2.32861e+06	2.31756e+06
SL1344_RS23530	1.45182e+06	1.67773e+06	2.4703e+06	1.68755e+06	2.61486e+06	1.11355e+06	1.39581e+06	1.59234e+06	1.70886e+06	1.16841e+06	1.71177e+06	2.80215e+06	1.61577e+06	1.97402e+06	3.43366e+06	1.4813e+06	1.68647e+06	1.74108e+06	1.29331e+06	1.6019e+06	2.27046e+06	1.82468e+06	1.96907e+06	3.20202e+06	1.2248e+06	1.35148e+06	2.00956e+06	1.43172e+06	1.56864e+06	2.29798e+06	3.16986e+06	2.4607e+06	4.00673e+06
SL1344_RS23585	5.34308e+06	9.32618e+06	1.36031e+07	6.47913e+06	1.58928e+07	6.44752e+06	5.33006e+06	9.4716e+06	9.76445e+06	5.56239e+06	1.13282e+07	1.5759e+07	6.21128e+06	1.17303e+07	1.71649e+07	7.18986e+06	9.92504e+06	9.58299e+06	5.35037e+06	8.32482e+06	1.1208e+07	7.06509e+06	1.11469e+07	1.66777e+07	4.93308e+06	7.27634e+06	1.03362e+07	6.15938e+06	1.15471e+07	1.34268e+07	1.08324e+07	1.44812e+07	2.14008e+07
SL1344_RS23595	311332	545381	970801	351655	846240	381875	290681	549734	625217	246722	589170	961608	353643	691455	1.24647e+06	382771	700620	787982	305584	558083	865199	433130	712490	1.28457e+06	245010	461064	791465	351244	725364	1.05042e+06	617639	784170	1.36824e+06
SL1344_RS23640	1.20345e+06	267238	327569	1.41471e+06	424141	139171	1.14986e+06	267947	219039	838029	244701	258074	1.3982e+06	366930	449699	1.24317e+06	278035	230060	1.15045e+06	277743	298444	1.57732e+06	329461	421152	1.06192e+06	236273	280114	901523	218767	221004	2.00619e+06	334444	377013
SL1344_RS23650	21251.4	85659.3	102318	42080.3	105709	37752.2	24643.1	69242.3	89732	29407.8	97457.9	90416	31857.6	125240	115423	60357.5	124846	59951.4	25394.2	62715.7	73941.9	43071.4	108837	113436	45682.9	82434.7	86539.3	28164.1	104049	104776	55325.7	102343	116989
SL1344_RS23660	354275	350774	1.01771e+06	377205	486970	442435	296348	306999	640901	216640	277829	974693	380203	395747	1.39315e+06	363537	341632	825875	318325	313656	935888	515581	468680	1.52548e+06	293486	315230	893312	311069	312343	942471	595350	418550	1.35801e+06
SL1344_RS23665	16098.2	16599	22666.6	21102.7	25886.1	11296.1	16807.4	16513.5	13618.9	16042.5	20590.6	20581.2	19335.6	22106.3	31669.9	25776.7	18385.9	28475.9	12125.6	16596.2	18273.7	27313.9	21227.9	31128.5	17017.7	14487.9	18946.1	20622.7	24830.3	36362.6	28507.9	22348.5	29003.4
SL1344_RS23670	3.67473e+06	4.62683e+06	6.07286e+06	4.80095e+06	8.26328e+06	2.8784e+06	3.8151e+06	4.98925e+06	4.28823e+06	4.34052e+06	6.63884e+06	8.26584e+06	4.64268e+06	6.56729e+06	8.71109e+06	5.24741e+06	6.04324e+06	4.9132e+06	3.64768e+06	4.51095e+06	5.59279e+06	5.29575e+06	5.99313e+06	8.03781e+06	3.24602e+06	4.34548e+06	5.09144e+06	8.44668e+06	9.78732e+06	1.00245e+07	9.35042e+06	7.95183e+06	9.94805e+06
SL1344_RS23675	22971.2	62090	124793	37160	92742.7	61024.2	25952.9	60403.6	82218.6	41807.8	124072	235985	35658.1	90245.4	197926	58912.2	160674	227965	30540.6	56836.9	115583	35517.9	63590.8	133545	34737.5	64170.9	133917	39586.4	171478	224309	62815.8	187899	361222
SL1344_RS23680	28785.3	24246	4729.78	35160.1	40503.6	1426.86	33060.8	29939.2	3386.63	35528.5	32891.6	6448.94	45937.1	32541.2	10399.9	52578	28014	5364.08	32005.5	23994.1	5210.17	46181.3	30690.1	6747.07	30048	20751.7	4816.08	41284.7	42082.5	7907.66	69286.7	41254	10807.8
SL1344_RS23710	21825.5	1546.41	8263.78	33277.1	2229.27	6008.53	28615.5	1697.2	5590.9	31178	2083.8	7957.48	19893.1	2032.32	9214.86	23905.7	1682.73	6962.16	12265.8	1688.64	7133.57	31952.5	1917.34	10240.1	17825.6	1465.49	6367.34	43910.7	2295.95	9763.56	53401.1	2622.66	12568.3
SL1344_RS23810	80879.9	134731	126088	97790.5	220120	60099.1	77798.6	135256	84317.4	70897.1	136458	106260	101646	183657	146654	73547.4	125788	60297.8	83449.8	128830	102793	115492	168789	159156	69020.6	114342	97012.9	71088.7	126047	72005.3	124088	154291	127786
SL1344_RS23920	2.8736e+06	3.20027e+06	3.50289e+06	2.74948e+06	4.87001e+06	1.32547e+06	2.10653e+06	3.03779e+06	2.0961e+06	2.09298e+06	3.36094e+06	3.61393e+06	2.63924e+06	4.07769e+06	4.33179e+06	2.96051e+06	3.60035e+06	2.57832e+06	2.28557e+06	3.05427e+06	2.90538e+06	3.38542e+06	4.02101e+06	4.34055e+06	1.97797e+06	2.589e+06	2.54701e+06	2.56248e+06	3.8306e+06	3.23016e+06	6.8161e+06	5.48238e+06	7.24438e+06
SL1344_RS23925	945472	1.00892e+06	2.05809e+06	851685	1.64944e+06	745371	640846	973487	1.19911e+06	546978	1.09301e+06	1.74142e+06	851323	1.49982e+06	2.59317e+06	956828	1.42502e+06	1.41294e+06	704666	978595	1.71489e+06	1.08849e+06	1.49855e+06	2.68915e+06	616641	1.0181e+06	1.46086e+06	632943	992255	1.44014e+06	1.88482e+06	1.68027e+06	3.71313e+06
SL1344_RS23930	664163	757798	948593	840270	1.36714e+06	443128	718111	801887	681314	804039	1.12477e+06	1.21265e+06	873999	1.10032e+06	1.4531e+06	1.10529e+06	1.17072e+06	1.11598e+06	753768	842320	1.00082e+06	1.04415e+06	1.11267e+06	1.50308e+06	923817	886606	1.33717e+06	907309	1.18503e+06	1.06222e+06	1.26833e+06	1.24166e+06	1.42518e+06
SL1344_RS23950	896468	506418	448023	947010	759703	193507	869394	400158	279973	824553	593605	509325	973308	660920	614272	1.00851e+06	524857	348392	749027	472743	390707	1.21846e+06	640050	613344	678521	381494	341003	819880	562453	393844	2.3157e+06	928558	915766
SL1344_RS23960	571461	1.08175e+06	1.7234e+06	686951	1.72619e+06	741424	605619	1.08156e+06	1.19648e+06	291621	635207	818866	761692	1.38803e+06	2.38651e+06	693641	1.10739e+06	1.15383e+06	630275	1.09943e+06	1.73779e+06	825266	1.38036e+06	2.24988e+06	533833	920341	1.5053e+06	349470	808232	829882	854664	1.07907e+06	1.76712e+06
SL1344_RS23965	348559	452305	846532	342437	614179	304457	260320	477747	475113	197852	486221	618028	369193	448613	994956	251641	329526	399963	270334	335489	674018	349658	428721	842096	234140	278340	539037	271330	349282	542131	985554	872190	2.12952e+06
SL1344_RS23970	13844.1	8586.9	27003.4	15284.9	14207	11794.4	10612	8425.44	23362.2	8130.07	8965.61	22206.6	13590.8	11786.4	34649.6	14215.9	9736.87	28116.7	9367.35	8376	22541.6	13166.8	8921.86	27856.5	8548.38	6956.5	21706.5	10345	9218.08	29234.3	35332	18885.1	72277.3
SL1344_RS23975	586161	89235.9	506213	669568	170060	223466	485654	105072	334822	542114	183193	562995	738714	170679	847148	849341	136348	534501	464610	93817.8	425580	759920	125406	639972	454884	85837	390096	1.06e+06	217291	896974	1.66856e+06	232938	1.27771e+06
SL1344_RS24050	180659	175314	210417	210652	285954	90154.2	160539	164178	137784	132048	196777	202622	188653	245729	288915	188173	214314	164330	164306	180205	196616	233228	217852	280160	145952	158552	168244	178502	208812	208165	338073	290525	311265
SL1344_RS24065	2.37065e+06	2.0208e+06	2.54823e+06	2.79807e+06	3.15838e+06	1.12917e+06	2.39453e+06	1.94409e+06	1.74493e+06	3.10119e+06	2.96383e+06	2.548e+06	2.74069e+06	2.60252e+06	3.73878e+06	3.33473e+06	2.77419e+06	2.48202e+06	2.31174e+06	2.09476e+06	2.50324e+06	3.24472e+06	2.49869e+06	3.44597e+06	2.03371e+06	1.6416e+06	2.31842e+06	4.18834e+06	3.26888e+06	2.68415e+06	5.64636e+06	3.32114e+06	4.09588e+06
SL1344_RS24070	121668	174396	167655	158920	330436	81836.9	130863	160331	114826	138517	236138	200287	173467	307493	310689	185829	254062	182600	145278	225538	207610	175487	259993	267434	135866	233178	191931	136010	236144	153466	242888	332576	313014
SL1344_RS24085	143809	141949	189359	160101	261523	83204.1	117490	159121	131595	96163.5	190400	176207	165988	233321	292340	187646	196045	195384	125179	146807	175776	162920	187405	254973	125261	143203	181705	119684	238467	172972	207904	217857	258728
SL1344_RS24105	118613	309868	381666	138663	529449	202385	109303	326283	299321	139834	408266	538167	120708	384780	551691	135172	308464	301119	127242	350575	408731	165576	467574	664675	96977.3	286716	362312	72807.7	176561	243570	187046	371026	480329
SL1344_RS24125	70645.7	95787	57418.1	67022	128371	19297.8	48821.4	76739.5	31484	33498.8	67023.9	31477.1	63397.2	111518	60080.2	43291.1	74261.5	27618.4	50087.1	82548.8	34623.3	45900.8	78048.1	49462.2	39132.9	58515.4	31657.2	37968.9	64031.6	28692.7	118016	121458	77827.6
SL1344_RS24130	1.02542e+06	1.01133e+06	1.54489e+06	979369	1.243e+06	641715	874037	900998	1.13995e+06	408939	569301	665035	1.19096e+06	1.44845e+06	2.16696e+06	1.01303e+06	1.13634e+06	1.06164e+06	1.00834e+06	1.2018e+06	1.59765e+06	1.34972e+06	1.46923e+06	2.13034e+06	860347	1.03001e+06	1.40332e+06	494080	671103	568261	1.57985e+06	1.20524e+06	1.50161e+06
SL1344_RS24140	38703.4	13437.9	77676	41677	21810.3	27802.8	28931.6	13285.9	50024.5	26070.2	17623.5	62266.6	40402	17125.5	93532.5	42831.9	16420.8	63080.9	35733.4	14186.5	72640.9	54311.5	17333.6	84201.1	37400.8	11918.8	67492.8	21596.7	15611.8	51015.1	66170.7	19600.4	102924
SL1344_RS24150	721278	618987	984685	859151	928819	427561	732642	588910	638343	637523	644426	923167	874610	768436	1.30725e+06	935665	717940	801562	738680	615753	883763	1.03703e+06	763887	1.2986e+06	732541	567759	892075	734111	566115	863785	1.50667e+06	840124	1.36938e+06
SL1344_RS24210	611619	701290	3.50126e+06	794569	1.10439e+06	1.59992e+06	546636	626199	2.19252e+06	605767	861564	4.52511e+06	759160	882113	4.62992e+06	887010	962487	2.80453e+06	585974	723750	3.14862e+06	916858	968714	5.40005e+06	629801	603209	2.89988e+06	705206	930693	2.91157e+06	1.21847e+06	1.03297e+06	4.94322e+06
SL1344_RS24220	52242.1	697166	118663	56723.6	1.18592e+06	54720.7	50143.3	773119	80962.3	54669.6	1.09919e+06	138112	55657.4	1.49347e+06	160230	67443.6	1.19397e+06	114311	47456.1	975209	106847	73876.1	1.15719e+06	160749	45715.3	739321	104950	68852.4	1.07274e+06	133529	102012	1.26377e+06	193819
SL1344_RS24230	61423.9	54641.1	1.46072e+06	93557.8	162248	774612	81018	91616.3	1.33706e+06	74937.6	93433.2	2.38937e+06	98288	114925	2.78611e+06	102376	111470	1.29229e+06	55548.5	58372.4	1.42783e+06	82419.5	89958.7	2.0977e+06	69657.5	81896.6	1.73591e+06	104874	114539	1.84109e+06	115883	100278	2.29503e+06
SL1344_RS24240	351302	723621	811899	448535	1.2313e+06	344423	346504	758256	535550	368455	1.0082e+06	934334	483086	986307	1.13843e+06	479169	942069	702694	372002	754648	747797	503458	977094	1.09249e+06	419442	769044	806277	704136	1.74187e+06	1.35843e+06	778803	1.07229e+06	1.18887e+06
SL1344_RS24245	60388.1	153813	207556	55551.9	233958	85390.3	43140.5	141904	124467	53510.3	222870	318066	53682.7	218371	276020	65392.8	224008	207279	44391.8	155461	203181	70093.2	227266	285556	41411.7	136713	219108	114777	535559	501144	117033	279153	386245
SL1344_RS24250	214940	371413	410133	192892	537128	137618	140444	354289	232862	133165	438558	375729	286368	930181	869805	272224	517931	410919	167484	366550	373078	241777	474517	532327	333907	856344	991873	230458	741398	510961	313160	506522	550370
SL1344_RS24265	56599.5	77988.4	158707	67044.9	133255	75412.7	72175.1	84693.2	98106.3	65424.7	129081	197026	62371.8	112989	255000	74262.1	107264	160648	53370.6	83127.3	162003	87363.6	112317	230398	55482.1	69380.5	150544	64975.5	96385.8	171490	103677	133107	276241
SL1344_RS24285	118056	590879	651675	129849	910952	285302	98664	541653	422604	92025.4	642634	663871	126805	719496	842816	138152	632709	483822	106131	587899	615517	190532	959184	1.0955e+06	98853.2	479924	513113	109427	644771	549713	215283	787508	863706
SL1344_RS24295	2.55765e+06	1.97498e+06	2.66214e+06	2.68097e+06	2.99342e+06	1.03955e+06	2.07863e+06	1.8178e+06	1.6673e+06	1.76607e+06	1.93692e+06	2.39955e+06	2.62891e+06	2.45092e+06	3.29604e+06	2.67188e+06	2.05128e+06	1.83845e+06	2.22886e+06	1.88319e+06	2.33583e+06	4.07453e+06	2.95726e+06	4.38932e+06	2.0079e+06	1.66834e+06	2.08673e+06	1.97777e+06	1.74925e+06	1.87604e+06	4.23113e+06	2.51546e+06	3.41532e+06
SL1344_RS24300	494486	726594	624493	546835	977777	256296	369755	584529	361366	370505	661681	816907	513829	757066	829468	506140	654269	439360	414068	592753	575354	718522	1.02258e+06	1.00412e+06	350127	535605	490257	397067	755296	491880	895523	836024	873647
SL1344_RS24410	276359	344861	727706	314090	528938	297134	241810	315683	461379	851601	789739	1.60647e+06	309757	464432	1.0251e+06	340947	415884	605272	287901	369050	733016	367584	437451	971507	214459	296235	615853	796922	736169	878034	719105	596826	1.21971e+06
SL1344_RS24415	110915	846803	159654	132983	1.45162e+06	83376.7	129741	851962	150207	140645	1.14373e+06	203692	129643	1.29534e+06	245917	214577	1.42607e+06	193247	114110	960193	177303	155812	1.28338e+06	252319	91221.1	760135	149604	451128	2.75572e+06	310683	221008	1.53515e+06	201691
SL1344_RS24430	2.93125e+06	2.74835e+06	4.21709e+06	3.69058e+06	4.24867e+06	1.98624e+06	3.19712e+06	2.71337e+06	2.91966e+06	2.75383e+06	2.89495e+06	4.05442e+06	3.40394e+06	3.361e+06	4.99625e+06	3.51382e+06	3.02212e+06	2.76723e+06	2.86248e+06	2.61135e+06	3.41152e+06	4.50546e+06	3.54482e+06	5.87762e+06	2.76642e+06	2.41808e+06	3.36138e+06	3.62035e+06	3.2732e+06	3.55009e+06	5.47944e+06	3.50702e+06	5.61085e+06
SL1344_RS24435	512925	643802	855307	618870	992572	358136	452435	628379	537754	370204	576600	732085	574115	709048	1.09447e+06	562101	626759	528626	454266	533133	731894	723627	793682	1.08828e+06	485760	520927	682089	425300	562143	590485	869617	764362	915772
SL1344_RS24440	10937.1	4371.6	35984.5	12651.9	7797.75	13953.6	10519.6	4232.1	23307.6	9581.13	6498.31	30161	12137.3	6807.31	47768.8	15211.7	5522.26	35092.5	9597.63	4317.75	28854.9	14939.6	5569.68	52198.6	9666.22	4407.88	27819.7	8423.96	7194.37	27311.9	18704	6233.62	49867.9
SL1344_RS24450	138934	37035.9	56314.8	52860.6	54547.8	25143.4	36869.4	34888.2	35556.8	51810.3	43486.4	60968.9	49468.3	44963.9	73012	51486.4	35089.9	46025.2	46999.6	33837.5	50754.5	64291.9	44612.5	78936.9	44404.3	32080.6	48305.3	105074	104819	118444	307677	45362.7	73372.1
SL1344_RS24475	683640	506821	670813	782433	732366	353847	695701	468403	484296	924606	834597	1.29652e+06	864899	632422	950555	896338	580671	556675	707280	542844	794154	967570	737072	1.07182e+06	652051	469105	647770	1.91703e+06	1.48072e+06	1.72532e+06	1.42674e+06	787040	1.08533e+06
SL1344_RS24480	388654	1.08705e+06	1.33193e+06	438033	1.65169e+06	544049	391977	1.05344e+06	842324	349297	1.10298e+06	1.16482e+06	432054	1.269e+06	1.51357e+06	419320	1.17066e+06	901324	351943	1.07359e+06	1.14258e+06	560346	1.36839e+06	1.7823e+06	390278	1.04219e+06	1.18117e+06	682798	2.2182e+06	2.0971e+06	691193	1.43584e+06	1.6524e+06
SL1344_RS24530	29297.6	35633	15399.7	25436.3	52426.1	23586	20831	31511.3	25169.3	62649.7	29429.4	42493.5	27936.9	47715.6	67807.6	27597.4	36354	119920	23804.6	38943.2	39858.1	30100.8	48624.2	93244.9	22310.8	34625.8	212449	135504	30085.8	37196.3	39337.3	43248.4	44966.4
SL1344_RS24550	13593.3	9622.37	8793.63	16362.6	14789.7	8546.46	13158.2	9296.34	6161.02	22417.2	20294.5	15712.6	17068.8	14506.8	12197.4	18558.7	12203.1	8412.4	14533.2	9805.28	9223.11	19709.7	13496.2	13725.2	13934.5	9154.82	7748.3	65460.3	56837.7	42091.4	20736.2	13954.2	13746.1
SL1344_RS24560	106895	659275	67077.6	141030	975477	26767.6	98003.5	655042	41907.5	146626	1.6155e+06	95566.4	158175	983734	90560.6	147760	1.12521e+06	72573.9	122402	655748	75200.8	154263	1.12605e+06	96923.3	100859	683119	62775.9	213234	1.57644e+06	284554	237812	1.03122e+06	84448.2
SL1344_RS24580	158770	441070	264640	224762	803496	130853	189979	543497	193796	260294	801307	505172	216484	622160	405433	226981	492715	214469	173782	467357	259803	209558	506999	313506	165746	372408	229206	403575	854169	507276	414328	720477	496709
SL1344_RS24585	41994.6	114297	38681.2	50143.6	191613	18259	39413.4	118131	29540.7	38419.6	94713.4	46894.3	43762.4	168089	46850.8	39204.1	115899	27620.5	34445.2	102394	30135.6	48794	132704	50737	30349.2	97271.8	32368.2	67502.2	126162	54218.7	73388	121916	63846.7
SL1344_RS24590	33856.5	35835.5	92734	28565.6	53359.1	26536.2	23252.1	31093.7	44611	10140.8	18546	27308.8	27900.8	41479.3	105237	27102.9	27876.1	46369	26590.9	32726.6	73232.6	29901.3	38660.5	101199	23726.1	26980.2	64773.9	9027.14	15765	23433.9	25346.5	28186.6	70066.9
SL1344_RS24610	101441	94173.3	53907.5	106593	131728	22249.2	89570.3	82965.6	32640.6	244537	312741	179867	119664	108373	72783.2	116114	97205.9	33007.1	117386	96047.4	51719.5	169747	137119	83602.8	93889.4	69815.4	45260.2	1.22856e+06	1.00667e+06	530310	163020	112960	60796.6
SL1344_RS24620	10842.4	16427.4	4406.45	12400.5	25022.6	1869.2	9294.71	16914.3	3077.05	17719.7	40823.5	9132.94	14184.7	20783.9	5470.75	20048.9	19572.2	4097.04	14006.4	15795.6	4471.15	15699.1	21416.9	6376.53	11432.8	14335.4	6699.87	52224.4	50488.6	23443.5	23054.9	24462.3	5680.3
SL1344_RS24635	2984.55	17650.7	24203	3070.76	29217.7	12172.7	1927.83	15540.8	15970.3	4394.26	41977.6	52233.4	2772.34	20799.7	35467	3339.25	19243.7	21407.9	2677.07	19430.9	22929.8	3572.45	26232.8	40580.8	1997.03	13646.4	25892.3	15693.1	128379	122155	5685.58	20183.9	32432.3
SL1344_RS24645	19069	24465.7	27303	21590.8	47363.8	13660.5	16496	26867.1	17477.3	39568.9	57913.2	79038.7	22099.5	25384.3	34183.4	20234.2	25858	20180.7	19276.2	23233.9	23833.6	28653.9	27077.9	41473	14864.3	16472.3	23211.3	168450	151169	191861	33496.3	29826.8	29663
SL1344_RS24660	49952.2	165761	291917	59307.2	242820	130951	37980.2	178567	178613	56508.8	238634	316266	65737.2	169090	382207	63534	164672	220320	46909.9	156175	248752	82569.8	212987	379921	49131.1	134541	261635	60420.6	201615	325329	84978.3	222697	384459
SL1344_RS24690	4.75238e+06	4.81766e+06	5.45487e+06	5.17802e+06	7.82208e+06	2.39686e+06	4.33646e+06	4.83486e+06	3.80154e+06	3.4554e+06	5.23553e+06	5.28175e+06	5.26953e+06	6.94239e+06	7.9564e+06	5.49186e+06	6.10333e+06	4.8444e+06	4.10784e+06	4.93007e+06	5.19693e+06	6.41289e+06	6.36334e+06	7.59822e+06	3.81757e+06	4.07935e+06	4.61633e+06	4.91852e+06	6.20073e+06	5.1598e+06	8.60417e+06	6.98636e+06	7.86231e+06
SL1344_RS24695	192200	149710	290007	211387	232158	128406	162045	140326	204512	137307	142880	263284	207935	192929	386042	215880	168788	225998	174229	150154	265813	240962	184294	373336	157242	133418	238737	171777	150426	252966	339492	209548	458199
SL1344_RS24700	977456	2.41635e+06	3.30617e+06	998591	3.44602e+06	1.20348e+06	805157	2.12503e+06	2.06073e+06	772265	2.74956e+06	3.47946e+06	1.24147e+06	3.10502e+06	4.29776e+06	1.29961e+06	3.09362e+06	2.93238e+06	983311	2.40039e+06	3.05822e+06	1.35395e+06	3.03286e+06	4.47885e+06	869433	2.07454e+06	2.79431e+06	1.07983e+06	3.75182e+06	3.62727e+06	1.77757e+06	3.52072e+06	5.00645e+06
SL1344_RS24705	965156	947467	1.66563e+06	1.15403e+06	1.37182e+06	599981	938166	783578	1.04596e+06	828777	862712	1.31883e+06	1.1778e+06	1.15843e+06	2.205e+06	1.17036e+06	978741	1.12163e+06	914489	872723	1.4406e+06	1.26245e+06	1.1683e+06	2.18138e+06	769278	811135	1.37107e+06	1.03321e+06	915768	657060	1.93124e+06	1.22624e+06	2.04786e+06
SL1344_RS24715	87679.8	78275.3	125497	90580.1	122501	43787.6	66966.6	75067.9	76889.1	40928.3	59999.4	70139.6	87585.3	115190	164056	91348.9	88346.3	85372.1	70844.4	75978.1	100841	98371.1	95727.3	148605	64641.1	69395.6	104702	50654.3	57604.4	62397.7	102484	83083.6	123075
SL1344_RS24720	1.86333e+06	2.64186e+06	2.96489e+06	2.18133e+06	4.21274e+06	1.34564e+06	1.9324e+06	2.56662e+06	1.89239e+06	1.83406e+06	2.72975e+06	2.8094e+06	2.27845e+06	3.27219e+06	3.85073e+06	2.553e+06	2.84346e+06	1.99961e+06	2.20777e+06	2.41417e+06	2.51073e+06	2.43156e+06	2.90251e+06	3.68889e+06	1.66599e+06	2.2369e+06	2.404e+06	2.02206e+06	2.80812e+06	2.16112e+06	3.69998e+06	3.6862e+06	4.01094e+06
SL1344_RS24730	228524	592122	607720	277142	992444	263250	208846	608008	406424	139407	326409	295081	288603	784861	891880	315695	674772	477280	208169	550430	550049	298516	692938	774285	209359	445195	462461	206955	471601	422460	419201	782211	834118
SL1344_RS24735	4.48465e+06	3.2058e+06	4.67312e+06	4.66282e+06	4.66797e+06	1.79192e+06	4.12357e+06	3.06047e+06	3.1355e+06	3.04865e+06	3.00135e+06	4.1665e+06	4.98438e+06	4.03493e+06	6.46729e+06	4.75323e+06	3.32208e+06	3.5091e+06	3.85517e+06	2.92573e+06	4.22427e+06	6.07675e+06	3.94938e+06	6.44921e+06	3.50109e+06	2.69591e+06	3.85116e+06	4.44903e+06	3.57062e+06	4.15692e+06	7.56338e+06	4.09926e+06	5.99306e+06
SL1344_RS25475	314589	576780	1.64291e+06	475483	1.29111e+06	800741	399931	755508	1.22106e+06	353937	1.02892e+06	2.20148e+06	446464	1.14749e+06	2.69624e+06	448631	847515	1.50635e+06	304820	616762	1.5749e+06	433155	780656	2.29643e+06	305419	547355	1.40733e+06	562982	1.24411e+06	2.23231e+06	704710	986966	2.49694e+06
SL1344_RS26910	1.39079e+06	4.99688e+06	6.87689e+06	1.57036e+06	7.33496e+06	2.74077e+06	1.31631e+06	4.63093e+06	4.58631e+06	1.27601e+06	5.42654e+06	7.58445e+06	1.62892e+06	5.80604e+06	8.77503e+06	1.61835e+06	5.46857e+06	4.73181e+06	1.29974e+06	4.79532e+06	6.07376e+06	2.36999e+06	7.35419e+06	1.07897e+07	1.07567e+06	3.84715e+06	5.92372e+06	1.54812e+06	5.32624e+06	4.37903e+06	2.93332e+06	6.50047e+06	9.05493e+06

### Sheet: Staphylococcus_aureus
Supplementary Table 1. iBAQ values for all genes detected by mass spectrometry for each replicate of 10 stress conditions and unexposed control conditions. The values for each species are shown in a separate sheet.
Protein_id	As			Bs			Ctrl			Hyp			Li			Nd			Ns			Oss			Oxs			Sp			Tm
Protein_id	As_rep1	As_rep2	As_rep3	Bs_rep1	Bs_rep2	Bs_rep3	Ctrl_rep1	Ctrl_rep2	Ctrl_rep3	Hyp_rep1	Hyp_rep2	Hyp_rep3	Li_rep1	Li_rep2	Li_rep3	Nd_rep1	Nd_rep2	Nd_rep3	Ns_rep1	Ns_rep2	Ns_rep3	Oss_rep1	Oss_rep2	Oss_rep3	Oxs_rep1	Oxs_rep2	Oxs_rep3	Sp_rep1	Sp_rep2	Sp_rep3	Tm_rep1	Tm_rep2	Tm_rep3
SAS_RS00005	452099	145912	339692	437242	261682	770331	466102	130312	671316	115883	73494.1	269620	182859	130584	545492	87049	128694	153487	380253	222685	957771	237213	125199	540299	272488	111532	497092	80161.2	39290.7	292085	252256	155743	568266
SAS_RS00010	189907	276547	58447.2	183098	450823	114623	175779	236564	100973	51347	156040	42944.9	79762.2	246791	77872.9	43199.1	292896	27113.1	177086	426890	161076	98849.1	222488	81490.8	115807	209541	72245.9	30221.1	78708.7	41273.2	108614	293530	85698.7
SAS_RS00020	12239.4	27354.5	1363.66	11575.9	46697.8	2907.76	11724.8	24807.1	2331.45	3080.03	13670.6	1853.63	6240.56	26808.2	2486.86	2912.77	29924.7	621.963	11432.1	43099.4	5512.58	6704.26	23678.9	2353.83	7769.61	23357.2	1892.94	1356.78	6424.29	509.868	7450.63	30216.4	2425.91
SAS_RS00025	56525	122781	22668	58409.3	217988	48649	57970.2	107974	43156.2	15825.6	57098.5	15261.6	26687.9	114594	33846.2	13838.9	131311	11111.2	57496.2	205937	65310.4	31644	106473	34182.8	36194.7	101198	33065.8	9038.71	28325.6	13938.5	33293.2	130080	33679.4
SAS_RS00030	41895.6	86938.5	28646.7	41851.4	156365	61795.6	40910.1	75823.8	51790.3	10793.1	50426.8	22970.4	17751.3	79669.9	42759	9826.57	88237.5	15426.2	38241.9	144927	77076.9	21621.9	70072.7	39475.6	26016.1	69754.1	41941.9	6250.83	24643.2	20801.8	23558.6	93356.7	43782.6
SAS_RS00040	1347.24	1989.73	420.228	1313.51	3240.91	926.566	1206.68	1440.5	1044.61	227.694	2029.86	480.366	582.932	1765.02	609.191	217.332	1962.84	398.165	1151.4	2767	1239.7	589.446	1863.92	791.929	626.488	1719.49	672.844	782.282	1522.4	654.741	820.117	2207.45	928.616
SAS_RS00045	252640	1.00699e+06	44803.5	233732	1.96361e+06	107022	236636	874734	87749.2	56790.9	510889	40728.5	79584.9	820621	67623	35741.6	841444	22893.2	158511	1.35344e+06	129048	123598	850594	71970.7	114839	663585	58797.8	34747.4	263854	32255.5	118236	1.04933e+06	67970.4
SAS_RS00070	38426.9	43637.6	3746.49	35316.6	75358.3	8150.87	38406.6	39235.2	6903.04	9024.99	25804.2	3894.95	14817.5	41820.1	6356.81	7445.45	41269.8	2798.92	32637.1	71604.5	12861.1	18623.7	36067.3	6021.31	19805.3	34122.9	6157.97	4748.08	14845.8	2715.59	21494.7	49167.4	6863.78
SAS_RS00075	304533	463773	147031	326252	766302	330348	317332	441311	282617	111605	322440	155085	147192	417663	226523	68237.5	375112	61544.3	269483	697482	319309	191657	401852	220298	226236	394015	224708	60663.2	149089	130967	209784	469553	233868
SAS_RS00080	24923.8	20061.6	10550.4	23502.6	33754	23957.4	25813.4	19436.6	20735.2	5801.12	14677.1	14281.5	8854.2	19096.6	17458.3	4752.23	23143.3	7102.72	22601.6	34449	31870.1	14190.3	16929.7	17439	15666.2	16126.2	15068	2773.13	4490.99	8042.71	13974	23064.6	17072.3
SAS_RS00085	103832	141341	26130.2	100629	249678	58034.6	92026.9	112695	47778.9	19608.3	56549.7	15731	40111.9	112825	36755.5	21339	146679	12698.2	87902.9	213393	70291	55196.8	117678	40490.6	52074.3	91411.6	31043.3	10857.7	29116.8	13676.7	56746.9	150161	41782.6
SAS_RS00100	134037	95540.6	16190.9	114426	156995	32390.2	125077	82505.9	26916.5	35193	76897.9	22278.3	52383.7	81785.2	23228.1	23640.6	88730.2	7293.07	102583	135233	43965.2	61942.5	78384.9	23673.7	65313.4	66749.8	20725	25730.8	37427.2	12818.1	66315.8	98416.9	25075.6
SAS_RS00105	15893.5	35742.5	1893.92	13659.7	60998.6	4260.94	16041.6	32289	4054.07	4768.3	19840.1	2392.23	6830.08	32904.7	3771.73	3145.17	32369.5	1197.29	12684.6	52365.3	5395.14	9271.67	29578.3	3168.94	9538.14	26860.9	3123.19	2926.31	9644.89	1999.06	9046.63	38617.3	3184.94
SAS_RS00120	20294.6	23705.3	12055	27910.1	52843.9	24675	27131.4	32724.7	22542.6	8525.84	12922.2	9715.47	15472.2	24994.7	20215.7	7151.76	36683.3	7156.82	26766.5	53831.4	36723.1	15737.9	25508.6	22005.6	22896.2	27477.4	20254.9	2014.63	3906.97	5421.63	19185.7	39276.5	21430.8
SAS_RS00125	11207.1	18317.9	4187.56	11859.6	30137	9816.96	13987.8	17851.3	9330.68	9815.93	30975	13198.1	5451.86	22103.5	6988.23	3020.27	19334.1	1779.02	9744.37	27829.2	10012.7	7224.75	20426.7	6818.9	8935.8	21282	6851.53	10970	32171.2	14382.2	8569.64	24979	7709.22
SAS_RS00130	6806.25	14837.7	956.934	7594.92	22765.1	1620.56	8000.49	11818.8	1611.52	3108.04	9023.02	757.733	4105.95	13931.6	1526.9	2139.88	15021.4	533.294	9439.44	22204.5	2953.84	4419.43	11584.9	1486.02	3824.08	10003.2	1196.67	1684.84	5540.28	491.68	5868.61	17720.9	1729.78
SAS_RS00295	61534.5	60315.6	21149.7	57004.9	102531	47407.2	59940.1	56383	36897.8	11793.4	21575.5	11971	22466.6	48560.6	28920	14474.9	72263.7	13019.7	55025.3	104143	61114.6	32213.5	50957.4	28167.4	32580	42289.1	27771.2	6608.14	10752.8	7766.41	33384	64280.2	30534.3
SAS_RS00400	1001.4	8355.68	2635.31	801.481	11344	5338.98	627.8	5457.47	4044.14	231.681	4802.12	1802.54	197.489	6954.13	3942.1	206.157	7408.57	1432.41	690.23	9829.97	7051.63	409.648	5437.71	4381.72	576.329	6505.48	3543	191.776	2091.88	1369.81	369.505	8246.93	3449.8
SAS_RS00420	2.17194e+06	1.86493e+06	489595	2.46457e+06	3.59848e+06	1.23431e+06	3.38278e+06	1.8993e+06	1.2264e+06	1.95922e+06	2.97554e+06	1.07865e+06	1.22625e+06	2.32904e+06	1.06502e+06	457205	1.78291e+06	270439	2.00416e+06	2.84288e+06	1.36248e+06	1.56909e+06	1.96011e+06	867100	1.89876e+06	2.02891e+06	905326	2.13565e+06	2.81408e+06	1.01184e+06	1.74464e+06	2.56571e+06	1.03731e+06
SAS_RS00425	94205.6	144865	49021.9	86967.6	248599	96074.7	84156.7	133731	90078.6	21817.4	66946.8	30843.2	37305.4	130404	67372.9	21212.5	163406	22558.8	88543.7	242952	140438	48443.7	118094	68610.9	47213.6	100540	54012	12466	36503.7	28393.5	50681.5	150888	69302.8
SAS_RS00440	142897	198176	41370.1	134986	373838	89339.2	116696	169209	67340.8	29625.5	70209.1	23831.6	54835.6	159631	52151.9	33698.4	194198	18702.3	139339	302854	105921	68281.2	168529	53635.7	74510.4	145709	47545.9	10278.9	36705.5	19386.5	75310.2	197669	57884.4
SAS_RS00505	69955.4	104310	22491.6	69501.9	165048	50487.1	90542.6	90601.5	53872.4	43096.9	127460	36642.6	33500	108813	44675.4	14744.7	97162.2	13902.4	57440.9	149295	64542.6	40944.1	93213.9	41844.1	39886.7	72364.3	32334.2	23806.4	69350.3	30962	70068.2	164289	63128.2
SAS_RS00540	139824	110919	10300.5	98498.1	149088	18899	124417	90316.3	16054.5	30138.8	48836.3	9288.61	44729.3	85051.3	11663.8	22931.6	88642.2	2826.09	100838	154719	21245.6	67556.1	89178.8	12249.1	65096.6	67296.1	10204.5	15437.8	25268.5	7739.58	66955	104637	15153.1
SAS_RS00575	47507.4	66867.3	5280.83	45732.5	115910	11477.1	52287	59165.7	9047.28	23229.3	67139.1	7204.77	24505.2	65408.2	7920.36	12151.7	70092.6	2432.43	46458.4	97858.6	14469.6	30722.8	58135	7793.7	33898.6	53750.2	6910.47	13997.8	29830.1	5487.51	43027.1	115198	13022.2
SAS_RS00635	2838.29	4212.54	2677.93	3724.96	6265.04	5829.07	3587.03	3529.15	4361.78	5771.73	13817.3	19324.2	1315.19	8812.35	4050.38	744.197	3849.01	1346.19	3184.05	6092.95	6328.1	1566.65	3534.01	4410.35	1746.51	3470.32	2809.4	1594.74	5358.52	14897.6	2488.91	4941.93	5247.72
SAS_RS00715	1948.72	6283.23	3754.94	1957.48	13409.1	9214.58	1789.14	5677.11	3519.67	336.629	5417.61	2022.39	882.804	8539.55	2758.45	449.028	11575	1668.11	1566.56	11394.3	4307.97	1031.94	6940.44	2727.72	877.464	6343.27	2577.22	786.841	2478.73	1315.39	1439.8	8944.76	4289.86
SAS_RS00720	15162.5	61058.3	9073.81	13743.6	101088	19941.2	11269	51695	15149.7	3012.42	39863.4	7476.5	6063.62	59230.1	12420.4	4081.04	52104	2923.47	12552.5	87107.3	19235.8	7501.71	53340.5	12941.1	9017.42	50936	12619.9	2078.68	16594.4	5200.65	7879.05	66540.3	11668.5
SAS_RS00730	21822.9	24713.8	12155.7	30614.2	57942.9	27576.2	25733.6	23252.8	25513.5	14264.9	33451.8	23481.4	9843.06	26949.2	20130.9	5440.18	27195.9	5848.81	20395.5	39860.8	29099.1	13878.3	23761.2	19202.4	17322.7	32424.9	18723.1	8464.03	19399.6	23145.1	15449.9	37029	23769.2
SAS_RS00830	19900.9	23174.3	9447.14	21471	41186.9	25251.9	22351.9	19627.2	20130.4	10571.9	19626.1	13143.7	11060.1	22556.6	16369.3	9338.27	30443.5	7501.19	24152.7	41339.2	25778.3	14031.1	22425	18628.1	31357.8	26258.5	17768.8	8102.04	14032.4	14463.9	12303.9	27170.6	17245.2
SAS_RS00840	262470	411598	80822	254695	680536	155916	240775	384544	134431	61203.4	196751	56465.3	111244	381656	115305	61242.6	463275	48219.7	261550	709123	255192	133603	337513	114930	142563	360241	113820	32808.7	98599.8	42112.8	163496	488587	136987
SAS_RS00870	5370.55	7086.6	1956.24	5537.65	11719.3	4713.77	5788.9	5980.15	3825.71	1773.27	4277.38	1943.22	2405.14	6271.92	3280.28	1322.66	6814.11	812.872	5184.06	10098	5528.08	2972.73	5754.43	3138.88	3332.26	5665.27	2988.17	1273.68	2063.69	1967.66	3046.02	6762.85	3211.98
SAS_RS01020	107386	153045	78018.4	104568	269224	176258	112316	146451	158805	178461	442015	388310	54169.1	167088	138847	22459.7	155729	39609.1	114282	282385	260661	62306.7	147912	132670	63373.7	127023	110666	52190.5	139333	223925	139875	334538	283908
SAS_RS01025	2885.13	12159.8	488.127	3397.27	15042	675.195	5365.66	16554.3	1184.79	3044.15	17821.6	924.542	2220.29	13987.8	939.653	486.005	8526.35	757.07	6869.23	32660.9	2040.53	3523.52	11732.2	568.257	1959.81	7607.04	477.392	1310.09	9077.32	270.836	4087.65	20829	1249.61
SAS_RS01085	17811.7	25158.6	3104.03	19186.1	49596.5	9540.84	19135.5	23560.6	9199.95	5910.07	17659.2	3497.08	9530.19	26001.5	5984.66	4300.68	21944.4	1627.3	18722.7	39925.7	9513.43	11165.3	22820.9	4970.97	11938.1	21717.8	5087.8	2754.92	7764.45	2926.7	13161.6	30205.4	5889.95
SAS_RS01105	16187.4	23509	5113.21	12474.9	36568.8	10041.3	14930.5	23512.2	10119.5	10752.5	37702.1	11596.2	7013.49	24743.6	8490.67	3627.64	21784	3108.97	15476	42736.9	16290	8907.14	23850.2	8681.52	11057	23221.6	8930.44	4788.59	12583.5	7672.79	12195.7	32895.7	8634.7
SAS_RS01115	290881	345296	166903	357901	726313	431633	838310	798546	750323	228162	515829	306631	365173	776373	613287	143216	578362	135095	508886	993639	970113	463067	744708	638136	326659	421774	378714	154275	284756	296696	491208	953980	632298
SAS_RS01125	23849.6	53238.3	4930.97	29604.6	85854.5	9657.59	30449	45630.3	7836.6	11227.1	110000	9327.68	10325	49583.1	8097.63	4475.2	44942.7	2526.09	25040.9	78002.9	14408	13782.9	41277.2	7251.24	12891.2	38856.2	5898.81	3832.09	33807.6	6453.04	17769.7	66939.6	9708.44
SAS_RS01180	10737.5	21507.1	7715.44	11856.2	36793	19591.1	12074.1	19968.5	14739.1	3752.52	14395.5	8055.53	5072.62	22081.3	14479.1	2202.05	24445.5	5240.9	9120.42	33449.1	20733.5	6202.94	19500.7	14097.7	6434.46	18186.5	11793.6	2041.98	7979.99	6708.95	7468.73	27769.7	14580.1
SAS_RS01190	8400.27	8247.22	3189.47	7458.51	13765.9	6934.97	7387.77	6999.32	6964.62	2159.56	5283.11	2924.34	3020.5	8459.06	5245.67	1675.85	9095.53	1621.61	7212.93	13287.5	9491.09	4075.27	7681.71	5171.3	5064.96	7276.81	4955.47	1379.54	2359.83	2675.65	4803.6	8272.14	5185.84
SAS_RS01195	283174	280071	105315	255593	448596	220268	241166	215675	177034	74103.9	138076	94639.2	108206	205786	148379	58024.2	276300	52568.2	228657	399300	281904	145084	212966	160897	140454	166458	131712	38966.4	72393.5	77846.9	152785	277272	161645
SAS_RS01200	191001	214297	22700.9	185793	353352	48667.1	165897	189423	36782.5	62557.9	137422	30744.7	74440.9	170540	34808.5	45405.3	191220	14090.5	185349	309902	71982.7	98432	189263	34650.2	95319.6	144363	29249.3	32158.6	61257.3	17536.6	110289	225805	35412.5
SAS_RS01205	28046.9	72150.3	10948.5	25400.1	120285	23619.5	26318.4	63069.4	19254.7	7114.34	37655.1	7627.91	10701.2	66766.1	16414.5	5358.12	79890.9	5403.27	24285.2	127573	31173.4	14006.5	60743.2	17159.4	15983	53693	13993	3079.04	18542	6239.11	15600.2	84973.6	18691.7
SAS_RS01210	25578.8	43008.3	10557.2	28916.6	79711.3	25555.4	27196	39947.3	19651.6	7624.09	21956.4	9493.85	13530.1	37646.3	16288.9	7527.88	43627.2	5481.82	32625.5	72722.1	33796.5	14894.7	35783.5	15599.6	17168.4	31518.2	14607.5	4693.71	12923.5	8089.23	17176.2	50054.8	17876.6
SAS_RS01215	27472.7	56064.2	5271.53	21412.9	80743	9941.79	25231.1	49160.8	9223.64	30385.3	128446	16598	10853	49974.3	8001.21	4114.92	44944.2	2842.11	19745.7	75714.6	14700.3	15421.3	50380.6	7406.07	12895.7	34929.7	5925.52	9543.98	37252.2	8456.4	17557.4	63617.3	9035.3
SAS_RS01225	14863.3	20052.2	7266.73	14076.1	31807.7	15674.2	16329.5	17533.8	17504.8	5133.54	10672.9	7987.7	6535.49	21104.6	11709.9	3961.61	21042.9	4504.07	13537.1	28965.9	20948.7	7691.93	16136.8	11760.6	8491.34	17113.2	10074.5	2246.04	6567.92	7801.16	9286.17	19698.6	12004
SAS_RS01250	31646.4	32496.8	7042.81	27956.1	60081.7	10520.3	32428.9	41433.5	9468.92	6519.83	22706.3	5087.76	14539	42772.2	7911.22	8187.03	51102.4	3416.59	27810.3	61444.2	15236.5	17147.3	33448	8432.44	21873.4	40424.1	8880.38	5163.05	13972.7	7780.58	20971.7	55460.4	15960.7
SAS_RS01265	3405.18	5964.58	3977.28	3818.39	10422.7	8196.95	4361.61	6681.29	6043.82	2351.99	5581.97	6646.34	2005.99	5272.45	5286.19	824.948	5839.29	2032.92	5318.44	9130.96	8874.33	2733.37	5212.03	4937.1	2188.33	4073.54	5604.07	0	2769.86	3680.94	2838.96	8962.19	8313.7
SAS_RS01325	49273.9	38159.3	7606.16	40739.8	63160.6	14909.7	42038.9	31944.1	12921.9	9083.1	14107.4	5052.09	14173.5	29325.7	10073.3	7119.89	30433.1	4052.17	32039	52836.6	17794.3	21859.7	29302.7	10672	19834.4	24133	9143.64	5110.69	8104.75	4106.01	22058.1	35561.2	10927.7
SAS_RS01335	729310	1.09026e+06	270542	360348	1.17037e+06	430877	796694	887192	589177	151384	522236	251170	276690	959866	440431	127604	1.0701e+06	127708	430669	1.17315e+06	493555	392485	947980	460588	374071	825387	391091	140291	438498	278701	328971	995864	421064
SAS_RS01340	4684.78	5573.87	1476.51	3954.4	8494.91	2609.24	4848.85	4959.27	2938.55	2175.93	4722.94	2406.11	2246.11	5773.21	2625.86	764.667	4391.37	606.155	3793.18	7701.39	3277.59	3170.32	5184.43	2291.1	3404.32	4804.87	2538.52	2982.91	4454.68	3179.8	3307.76	6351.87	2506.09
SAS_RS01360	377.682	1965.82	582.793	276.108	3523.19	1553.53	612.818	1569.89	1228.96	123.285	1537.26	369.908	96.1855	1987.73	671.527	65.9007	2193.65	228.806	332.441	3126.36	1488.65	152.248	2040.74	770.135	195.964	2108.71	734.124	134.696	732.478	331.605	230.65	2284.39	1013.3
SAS_RS01465	19137.1	8359.32	14290.7	15343.7	11030	20721.8	11181.9	5808.27	15119.8	13384.3	12539.3	38690.6	6949.93	8743.12	19413.3	1312.21	7494.87	5205.97	10476.7	13149.9	19722	9735.22	6371.25	18429.9	12355.8	7114.05	16014.4	17333.9	13583.4	62491.1	10215.6	9758.29	17813.1
SAS_RS01475	15393.1	12783.9	5364.85	15617.8	24141.7	10176.5	17133.2	13322.8	7948.38	4329.99	10115.5	4684.92	7041.53	15027	9219.32	3362.58	13634	2729.2	12787	20106.2	11829.2	9103.47	13965.6	7956.19	8657.96	10774.2	6748.53	3998.66	4950.03	3093.1	8336.73	15135	7436.81
SAS_RS01480	3948.39	11368.8	2059.67	3088	20073.4	3766.21	3001.59	10272.4	2440.47	1115.05	7506.06	1962.06	1582.85	12426.7	2081.28	899.061	11608.8	1231.48	3081.44	17449.9	4857.39	2394.05	12528.5	3215.44	1638.13	9959.96	2469.74	548.659	4622.75	1488.39	1550.04	13934	2211.7
SAS_RS01505	2225.34	1388.84	1643.78	2524.12	2592.57	3557.45	2498.89	1211.32	3121.5	3738.38	2292.94	6649.06	585.233	1064.37	2831.9	360.689	1368.67	809.479	1935.19	2174.46	5216.05	1079.32	1519.17	2426.89	1348.77	1182.98	1748.1	2795.25	1320.45	7016.1	2116.61	2660.93	5863.11
SAS_RS01525	16698.3	11655.8	2914.63	10778.7	16804.2	5712.07	13646.9	9172.43	4595	8613.42	14559	5060.07	6391.93	8534.06	3706.82	3037.47	11254	1435.2	12557.7	16287.2	6841.87	8690.89	10283.6	4474.52	8101.57	7170.63	3474.62	4421.32	6329.41	3962.97	9198.16	14643.2	5034.88
SAS_RS01580	80755.2	171544	6681.3	81321.1	318833	15558.7	83082.3	157186	10836.9	15649.5	77388.7	4365.43	32494.3	151792	9728.61	11285.6	155172	3063.12	57842.2	258726	14978.2	45867.7	151618	10655.2	45352	146682	9239.23	12327.2	42270.6	4015.83	38872	166344	10351.7
SAS_RS01605	38550.4	53060.7	13256	41008.2	95149.4	42727.3	37485.4	40937.9	28998.3	21755.2	43209.7	27971.8	18707.3	38862.1	23773.8	8860.56	44776.6	8115.41	41142.3	64326.8	45030.1	23553.2	38623.1	25298.3	21654.3	35997.3	23274.9	8162.65	22837.9	12651.3	25074.5	52743.9	26329.2
SAS_RS01710	131149	259996	61970.2	131347	441734	129777	144395	226345	105402	46234.7	155755	57984.3	67122.4	239946	92616.6	35382.1	252787	36736.3	135539	385096	158518	85159.7	224121	92360.8	87687.1	210320	98785.6	22744.3	73601.9	45445.9	94095.3	283417	98709.9
SAS_RS01715	5649.17	27397.2	681.126	7251.65	41228	2161.8	5405.51	23960	1775.19	1855.56	15973.6	540.26	2601.47	24164.1	1498.87	921.345	22286.3	465.955	5161.15	37961.8	2478.24	3380.15	23992.5	1729.04	2955.91	24514.3	1449.42	894.22	8346.74	813.679	3347.36	29726.8	1564.12
SAS_RS01755	306421	349593	116822	309202	614535	301245	306632	300984	192072	74523.5	175243	97167.6	120548	298064	163456	64755	372419	57030.2	277996	515179	298501	162174	292128	158747	163542	244736	135405	36418.6	84279.2	116984	170955	361707	174052
SAS_RS01765	1.23894e+07	1.25227e+07	4.47318e+06	1.23158e+07	2.0743e+07	9.97246e+06	1.3476e+07	1.09179e+07	8.47499e+06	3.31186e+06	6.00112e+06	3.88369e+06	5.73207e+06	1.12228e+07	6.75102e+06	2.23993e+06	1.02233e+07	1.78937e+06	9.84333e+06	1.6199e+07	1.07311e+07	7.24394e+06	1.11504e+07	6.69501e+06	7.53475e+06	9.76188e+06	6.16147e+06	1.85503e+06	2.91728e+06	2.58796e+06	6.75246e+06	1.18575e+07	6.87615e+06
SAS_RS01770	1.01743e+06	1.07841e+06	194148	912720	1.76984e+06	363669	917185	918561	335854	172159	386874	96223.4	390052	895194	235111	184913	935309	58544.5	830758	1.48144e+06	369327	497937	857553	265423	531989	764909	219304	101924	195126	86599.8	493899	1.01819e+06	234002
SAS_RS01775	4.62515e+06	5.72261e+06	1.62867e+06	5.55088e+06	8.94897e+06	3.21623e+06	6.40387e+06	5.5072e+06	3.67561e+06	1.64494e+06	2.88993e+06	1.13042e+06	3.20394e+06	5.78761e+06	2.92597e+06	1.77334e+06	5.66755e+06	781676	7.34305e+06	8.5646e+06	4.64154e+06	3.47421e+06	5.38766e+06	2.5198e+06	4.03056e+06	4.82382e+06	2.17426e+06	878943	1.59956e+06	922777	4.08755e+06	6.08918e+06	2.44191e+06
SAS_RS01800	200091	285568	89300.4	216969	550501	204132	286134	289579	187902	82155.6	193137	101722	109142	338642	153693	33865	173665	39443.7	176495	393098	195711	179783	397455	178098	143908	256813	130689	65566	142654	97096.9	155076	339450	152384
SAS_RS01830	58639.1	107285	17065	28686.8	114119	27256.6	54762.1	101576	35055.5	21404.7	73843.7	20936.7	22471.7	99897.2	28907.7	8076.45	85305.8	8909.31	37183	144078	43893.2	32032.8	99898.4	29866	36181.5	96118	30765.4	14759.2	46279.5	19706.6	31424.5	118543	31679.1
SAS_RS01840	156794	274266	56458.2	154666	494719	120301	153372	230996	105758	52035.4	184791	56387.4	60761.5	227735	82670.6	32231	244507	37044.3	126363	380562	153369	84391	226501	84977.1	103407	227719	92318.1	29387.7	90412.3	49356	84623	291590	93682.3
SAS_RS01845	1.75958e+06	1.36914e+06	133899	1.63859e+06	2.1725e+06	314893	1.59737e+06	1.07318e+06	255088	528823	805384	154772	643892	1.01828e+06	208777	313330	1.14796e+06	69579.2	1.25067e+06	1.78289e+06	349414	909055	1.08688e+06	215337	1.06626e+06	1.07322e+06	216091	320746	388298	114794	1.00752e+06	1.40199e+06	224444
SAS_RS01865	78101	148177	47626.1	87225.9	281544	121425	90982.7	134297	96713.6	23573.1	85252.2	45476.4	33508	132980	78062.3	15679.7	130389	22301.5	68633	203480	119023	43241.2	134635	77613.2	45897.4	124825	68015.8	11652.8	43626.2	38037.4	52978.1	163549	82124.4
SAS_RS01875	165005	260012	57371.8	160498	426827	121366	317393	299299	187195	111726	296396	118819	128356	426116	146709	44425.2	221062	24834.2	157991	374784	124902	154123	345298	129391	199687	418359	144274	88489.8	182967	115211	167153	387244	134083
SAS_RS01880	240119	292868	43956.3	234568	482685	84701.1	218157	259559	72781.2	66215.6	124637	25942.1	113959	249104	64128.7	67700.5	297694	21030.8	282416	473262	133430	124520	223629	57531.1	127605	196547	51081.8	33513.8	77471.3	23463.2	142227	281994	63274.7
SAS_RS01890	235881	372039	156931	228714	647600	320924	217448	315008	258770	60324.7	204501	120107	91951	307603	210883	51194.4	369558	83023.3	206322	546614	378682	121139	304714	215438	123056	247824	183590	40697.8	117897	113346	125743	364875	229423
SAS_RS01895	188951	708208	73751	155130	1.14832e+06	149655	160231	572264	122931	38353.1	335083	48780.5	70219.1	559982	104524	37708	677459	35871.1	156266	1.07305e+06	219890	89604.6	547640	105157	88826.2	473285	85822.4	22854.3	171923	41288.3	89109.4	676473	106551
SAS_RS02130	120697	56200.9	35023.8	101952	98515	66927	111971	54601.7	64912.4	35820.4	25855.1	40549.5	47564.1	51905.2	56746.7	29890.4	71458.6	25153.4	106645	97033.2	135183	64739.6	48901.3	50561.7	79690.2	48628.7	56401.3	18870.2	16238.1	24245.1	69821.6	63773.2	55668
SAS_RS02170	17385.2	35102.1	9298.04	18901.4	67898.1	23980	18919.1	35850.5	22804.4	4022.69	15622.5	7493.9	7260.61	32471.3	16116.6	3024.64	33494.3	5407.39	13254.8	56100.9	25670.1	10584.5	35588.7	18947.4	9282.28	30364.9	16071.5	1848.15	6264.15	4431.09	10045.8	37243.4	16995.4
SAS_RS02185	43994.8	45744.2	40051.9	47330.7	92270.4	95707.7	57425.1	46861.9	98421.1	35147.2	70002.8	69887.7	19783	57601	71039.9	9446.24	46643.5	21771.4	30559.6	72578.6	96751.9	31432.4	51610.9	78244.3	36870.5	46371.2	74914.4	42640.4	63542.8	63086.5	32231.5	61331.7	77667.3
SAS_RS02190	49562.4	92432.4	12554	26472.2	89246.3	22943.6	36379.9	70634.4	20403.5	32376.7	75243.4	24359.2	16312.9	72483.5	21169	3285.63	52728.7	2697.43	39681.8	96954.8	28361.7	19793	46589.4	13338	32379.5	65216	26314.2	33339.3	68007.6	35067.2	33291.9	78822.3	14317.8
SAS_RS02245	4710.89	18228.4	1075.59	4766.46	28344.8	2095.77	5582.57	19687	2320.04	1685.91	13681.6	1038.51	2265.2	17349.2	1476.04	1000.11	19513.3	381.856	4030.7	25507.9	2836.42	3155.85	19806.4	1772.75	3231.36	13861.5	863.95	1372.3	8432.5	1204.14	3312.33	23990.2	1782.77
SAS_RS02265	16738.3	16034.6	6068.95	14524.6	29358.3	14152.1	16257.3	13155.6	12478.1	3100.71	7998.77	4386.83	6682.12	13562.5	8530.11	2856.28	13842.8	2546.86	12994	22368	16690.4	7867.21	12014.1	9458.42	9578.49	12170.8	8370.69	2038.92	3755.48	3659.31	7807.72	15463.8	9249.65
SAS_RS02270	712301	459545	189641	595953	716971	376860	634123	386531	313379	162158	253014	159544	268292	398542	253251	125086	441672	80492.9	527664	601525	419417	401040	391304	282945	359936	430920	262139	104327	134670	143641	363590	468610	299765
SAS_RS02305	26524	72961.3	10392.7	22197.1	110364	21886.7	22285.3	61527.8	20262.1	6109.75	40327.5	7729.03	11858.2	64481.8	15080.1	6227.23	73980.5	5928.34	24623.2	112380	30285.8	14502.8	62575.3	17078	15170.1	55361	14125.6	3071.14	18707.6	6764.79	13586.7	73332.4	15783.3
SAS_RS02310	209233	140714	67214.5	164593	205762	123060	217397	126488	123261	65508.3	93904	62144.8	84699.6	135188	106097	40570.4	130815	27840.8	152595	193680	158045	111662	147468	106510	105813	93833.8	67458.2	45256	55335.3	56382.6	113347	154182	110657
SAS_RS02325	6261.08	10118.8	1324.96	5652.26	16379.7	2093.9	5728.12	9064.98	1784.93	2204.22	9111.61	882.335	2236.87	10728.8	1966.28	1216.01	10879.8	1216.26	4943.38	16469.7	2928.98	3425.41	8985.67	1454.15	3271.88	7534.27	1288.79	1390.55	3821.71	899.741	3778.03	12115.3	1603.87
SAS_RS02355	72686.7	113152	31820.3	69194	190975	63826.4	65534.8	93933.9	49855.9	18883.7	62415.8	24179.7	29380	87377.6	44887.8	15558.5	103368	14182.9	64895.8	148916	86392	34520.8	77897.1	42663.6	38484.9	82444.1	36071.1	10457.4	30953.2	21274.9	38091.2	117631	44675.4
SAS_RS02365	19638.4	19300.1	3705.29	20883.7	31699.3	10548	20392.9	16558.1	7836.34	5118.64	9381.91	4052.39	10441.3	22204.7	10032.6	4298.8	20368.3	2976.94	18879.7	28265.5	13727.3	12257.8	17271.9	7005.86	16237.8	17796.3	6873.73	1719.74	4914.46	3088.71	10555.8	19137.6	7733.29
SAS_RS02370	34585.6	54394.3	13456.5	27407.7	95563.2	28586.4	27852.3	46441.7	24230.7	6523.62	27479.1	9445.04	11449	57645.8	19866.9	6897.25	61267.6	7314.54	24490.3	84940.9	36054.6	16256.7	48756.4	19192.8	16949	43686.7	18265.4	3903.26	11579.6	7531.88	15871.2	71841.9	19472
SAS_RS02385	10285.1	61710.9	5167.26	10986.9	111630	9670.07	11206.6	59009.8	10730.7	2883.42	36609.1	4501.79	4767.66	57385.8	7191.58	2505.58	58119.7	3100.95	10867.6	107453	17520	5915.86	54818.4	7220.91	6322.05	48788.4	7142.41	1335.75	19968.8	3546.61	6671.79	63520.2	7463.75
SAS_RS02395	301253	646398	226765	301116	1.11549e+06	516841	333845	571609	480365	97333.7	426183	215943	151341	613146	366976	70002.8	607992	117074	264236	869849	556140	197868	613419	410784	198697	508866	324833	65251.8	213484	222556	197984	720674	416939
SAS_RS02405	69775	76177.4	3465.37	62464	127070	8342.35	69932	62833.7	6368.62	18198.3	40240.3	2896.93	27900.6	68994.7	5682.68	11631.4	73954.4	1641.11	58228.8	114057	9184.12	35785.5	66103.4	5241.24	40424.9	52962	5143.58	4854.64	19584.9	2700.21	38721.4	81417.8	5898.16
SAS_RS02410	226059	353370	53867.9	230831	574377	114642	226674	285107	91832.4	64068.4	177387	44999.7	88344.6	298162	82749.5	46284.1	434348	32724.2	201861	545873	193422	124957	284685	82508.2	134168	260222	69366.3	32760.1	93122.8	38627.6	129479	367214	84622.3
SAS_RS02420	501411	647422	224862	538081	1.20704e+06	461353	478347	559992	357218	129606	315608	178557	241422	584478	366539	152839	783673	143208	660631	1.33241e+06	954364	264672	508229	291159	286211	458515	282734	48979.6	136156	120285	319493	716444	350437
SAS_RS02425	59807.8	64187.8	15823.1	67349.5	109129	31602.9	62803.2	52852.1	24638.1	18797.4	37395.3	9439.18	33381.4	60631.3	22883.9	20013.1	71804	8116.12	76927.2	114789	51512.2	40796.8	49051.6	21153.3	41132.9	49366.5	19254.3	9001.17	16239.6	7187.97	43965.8	71751.1	23359
SAS_RS02430	19029.7	26456.4	2582.72	18816.8	47040.6	5424.38	17502.5	23053.1	4306.85	4443.7	12930.1	1914.46	7142.3	23068.5	3913.77	4051.57	25810.3	1464.67	15522.3	40775.2	6656.89	10099	20689.9	3664.65	9839.26	19156.4	3488.96	2163.76	6756.06	1541.64	10328.1	28304.5	3837.25
SAS_RS02440	16678.4	33238.3	7488.25	16525	51869.5	14942.3	15867.7	24050.8	12177.1	7947.8	15899.3	7477.09	5871.14	25545	9985.63	2811.3	27629.5	3586.97	14429.5	44087.1	20212	8516.6	23102.3	10588.4	9310.52	22577.9	8913.87	3512.74	7532.21	6030.94	8873.17	30531	11561
SAS_RS02445	110343	213758	48244.8	109076	339367	86872.2	99455.3	187036	81713.7	30806.5	111010	38793.3	51450.9	190980	84805.1	33635.9	242834	43534.8	99715	339454	163325	67275.2	189388	73917	71324	216584	89669.8	15276.6	63004.7	33150	67219.1	218568	73319.8
SAS_RS02455	233388	600247	155078	261411	1.04925e+06	365101	310493	552385	339067	80961.3	294464	129362	135328	549644	255884	72051.6	585807	63776.7	265672	888886	365458	157147	523478	240218	199621	471851	242114	35187.3	141255	96337.6	172126	589397	240588
SAS_RS02465	364336	367413	124594	293224	516280	239894	270454	286957	184586	67587.4	141233	70902.9	137724	258304	153486	75320.8	333492	58467.4	298233	507214	329869	183080	288763	175469	172517	220180	132036	29432.1	70901	51194.5	181155	356317	171197
SAS_RS02470	239086	292698	16933.7	206077	532829	33812.2	203500	260434	28826.4	54271.9	143256	12407.7	86762.8	261391	24927	49213.2	249698	9031.38	194258	413102	48710.9	114223	250901	23567.9	130867	245241	23869.1	28109.3	69505.4	12177.5	125567	304890	24916
SAS_RS02475	27289.8	52793	13040.2	26623.5	90509.8	22951.6	26184.3	46128.8	20651.4	7456.79	26800.1	10872.1	14443.7	48159.4	19148.3	9616.61	55341.7	5801.93	35220	92743.3	38866.9	15940	42496.1	16988	23158	48085.7	22682.8	2973.29	11294.5	8278.32	16193.5	58237	17235.7
SAS_RS02480	806571	571508	166210	834358	1.02441e+06	401678	879427	528764	329567	553065	711245	294267	418013	626815	293795	213795	624915	91914.7	759570	896659	483116	511237	571270	282577	629708	553371	273249	227867	325427	194937	587537	718631	333698
SAS_RS02490	9031.71	44281.7	13193.2	9136.98	80320.3	28822.9	7832.89	44412.9	22293.3	2768.79	26941.5	12850.8	3642.7	50866.4	19096.1	2209.02	58711.4	7433.93	8549.79	78665.7	38519.3	5056	48182.5	23649.8	4671.12	38977.2	20906.7	1420.42	15828.6	8745.06	5009.91	58057.8	22355.1
SAS_RS02505	180764	256887	46518.1	174723	446826	95445	180470	221888	78863.4	45297.6	114963	30081.6	73333.5	200622	58945.8	37177.3	225481	23283.5	154331	351891	117115	98667.4	204876	68302.5	110138	187355	60249.1	21562.9	59280.3	26838.4	95647	241744	66618
SAS_RS02595	1.619e+06	3.40196e+06	396684	1.6374e+06	5.91533e+06	884086	1.75391e+06	3.21631e+06	791180	632383	2.84658e+06	511095	748530	3.41609e+06	623298	373357	3.58181e+06	206182	1.38085e+06	4.92339e+06	993316	893405	2.89991e+06	602306	1.01338e+06	2.80551e+06	552288	312963	1.19431e+06	382558	971476	3.94189e+06	642428
SAS_RS02600	166030	203848	74841.7	138217	279741	110513	139751	176465	113908	57439	122207	58788.4	78931.1	154425	88961.4	59154.7	251163	38111.1	216144	345184	224672	85900.9	152040	90444	88140.4	119959	71924.1	25773.4	55149	51155.7	102142	212254	110990
SAS_RS02605	24541.8	12590.2	1880.2	23981.8	22334.4	5641.28	19500.4	9801.32	4103.72	8278.12	6844.52	2988.6	9889.05	11952.8	5776.52	4635.51	12670.7	1832.03	22042.4	23786.2	11053.2	10919.4	9635.03	3226.7	13809.6	9042.85	3480.35	3042.57	3094.07	0	14161.6	15793	5786.24
SAS_RS02610	78012.9	98270.8	24000.6	69743.9	125864	39929.3	90371.7	88558.1	46646.1	49356.9	80347.7	36415.1	44391.8	98813.5	41569.9	21757.1	104311	15414.4	79393.3	139170	61479.4	39218.9	76685.7	31251.1	55167.5	79252.2	34328.5	21721.9	49198	38393.4	159477	282962	130400
SAS_RS02620	12274.1	12833.3	10453.3	11946.9	20736.3	21355.3	12531.1	12027.9	19058.9	5421.64	10116.6	7417.66	6535.74	14344.2	16218.9	1921.87	13502.3	5915.06	10070.9	21553.7	26127.5	6627.02	11758.5	14432.3	8467.76	10483.1	16888	3036.16	5471.16	11786.1	12925.7	28150.3	31249
SAS_RS02625	117301	169840	47736.7	118347	280362	95010.9	140575	161918	96282.9	52865.4	133605	58649	56056.7	172618	77371.6	26160.7	176986	25725.1	98230.8	241595	107821	66831.5	142358	65009.2	84722	156744	74312.8	33829.1	73670.9	52336.4	143889	374584	178695
SAS_RS02635	17419.1	73264.1	4098.18	14791.4	131737	11424.2	12262.4	78081.9	11045.7	4179.74	44373	5384.37	6296.39	68631.7	7700.95	3489.15	71008.9	2235.03	13586	118442	11720.7	8334.68	76474.2	9040.13	8362.31	58875	7498.88	2187.22	17964.3	3431.28	7420.02	83095.3	7490.03
SAS_RS02640	16597.7	14856.9	3583.9	16072.7	23417.7	7013.78	14307.7	10620.6	5629.94	4821.22	6873.2	3258.27	6584.37	10117.5	4601.5	3752.2	13758.2	1524.07	17170.3	21302.9	9230.98	9620.41	10014.1	4424.07	8518.29	9150.91	4427.96	1865.83	3491.47	2615.21	8856.39	14826.4	5283.08
SAS_RS02645	149433	139326	23998.4	151616	252583	53210.3	150671	119895	40541	29356.2	57798.6	16994	58191.4	114624	36303.6	31316.8	131739	11712.3	130763	205532	66998.4	75402.8	113727	34534	80301.5	91413.2	29968.8	15689.4	26904.2	13100.2	76846.3	135405	37397
SAS_RS02650	32695	113533	15977.5	31045.5	108162	27364.4	31959.6	75908.6	24701.9	12951.4	58853.4	14786.7	16572.8	60172.5	21076.6	8750.4	51649.3	7461.55	37863.1	87291.3	42533.7	18910.8	77215.4	22550.7	19455.2	52088.3	21827.1	6886.88	81203.4	18596.6	22910	80570.5	24091.3
SAS_RS02655	35233.6	64706.5	14035.9	31210.8	100012	28096.2	33608.4	56311	24598.9	9894.38	31615.1	12196	14580.5	50054.3	19194.2	7139.6	63835.2	5989.65	34229.2	95321.5	38794	18423	52167.4	20037.6	19446.1	44314.3	18059.6	5292.39	18105.6	11025.7	20012	64692.4	22234.5
SAS_RS02665	18884.7	28385.7	5560.97	20281.7	47191.6	11320.7	17850.2	22832.7	9524.7	6009.59	16401.7	4881.03	9538.72	26338.8	8314.79	6261.07	27731.6	3468.97	22350.4	43046.9	15242.2	10151.9	23241.5	8260.22	12720.9	22602.9	8790.08	3886.3	7337.79	3707.16	13308.4	32680.2	8407.49
SAS_RS02670	9605.63	126700	6383.68	10310.4	204981	13819.1	9107.04	111346	11595.2	3183.76	49923.1	4887.59	4009.25	106718	9202.26	1758.45	113678	3354.05	9301.62	190339	17184.2	4878.17	113644	8485.59	5026.26	100565	8917.51	1469.23	28651.4	4766.51	6093.44	124315	10425.3
SAS_RS02685	330521	656678	27158.1	250435	1.03153e+06	63737.1	247333	529411	47198.5	69271.8	396957	34939.4	125235	574252	51973.2	62787.8	662776	16442.4	219068	949233	68771.3	151791	558448	41528.5	155169	508060	41327	37396.1	163334	19339.7	153541	642688	46775.8
SAS_RS02690	5.8561e+06	7.60269e+06	2.77978e+06	5.54897e+06	1.15254e+07	5.74842e+06	7.11569e+06	6.71247e+06	5.75374e+06	1.13202e+06	2.6558e+06	1.55904e+06	3.1055e+06	7.51096e+06	4.97975e+06	1.31667e+06	6.8917e+06	1.39401e+06	5.58131e+06	1.01091e+07	6.80515e+06	3.67436e+06	6.90239e+06	4.16082e+06	4.56733e+06	6.6812e+06	4.32753e+06	466562	1.14874e+06	978047	3.71483e+06	7.51973e+06	4.35204e+06
SAS_RS02695	1.31102e+06	2.03639e+06	560367	1.31207e+06	3.28238e+06	1.05386e+06	1.26006e+06	1.67918e+06	884561	305142	777302	297160	612578	1.70776e+06	752165	353780	1.89685e+06	233414	1.4876e+06	3.06237e+06	1.49218e+06	713267	1.61688e+06	733839	732599	1.391e+06	611192	121264	378602	226561	859705	2.28619e+06	831811
SAS_RS02700	2.46781e+06	5.68637e+06	1.19814e+06	2.42976e+06	8.32404e+06	2.29331e+06	2.24112e+06	4.73005e+06	1.97493e+06	540313	2.10474e+06	571148	1.20475e+06	4.67649e+06	1.65497e+06	645575	5.30252e+06	534415	2.89978e+06	8.24152e+06	3.2894e+06	1.37407e+06	4.53105e+06	1.58703e+06	1.3429e+06	3.82696e+06	1.30749e+06	222458	818329	462030	1.50206e+06	4.97397e+06	1.67897e+06
SAS_RS02705	7.81082e+06	6.38665e+06	3.53513e+06	6.79873e+06	9.62523e+06	6.82147e+06	7.4719e+06	5.44439e+06	6.2773e+06	1.17445e+06	1.93679e+06	1.63041e+06	2.89159e+06	4.96754e+06	4.42452e+06	1.16589e+06	5.15192e+06	1.20562e+06	5.83903e+06	7.82467e+06	7.88683e+06	4.12133e+06	5.40731e+06	4.95387e+06	3.62313e+06	4.14565e+06	3.71113e+06	559142	919718	1.2055e+06	3.60557e+06	5.49329e+06	5.02103e+06
SAS_RS02710	36467.5	35116.5	8972.28	35257.3	55549.4	19084.3	32492.4	23880.3	13481.6	7801.58	15524.4	6301.56	14408	26217.3	11117.3	6318.19	24389	3681.5	25794.3	40623	18602.5	19620.8	22613.5	15051.8	19398	25491.6	12815.3	4609.4	7327.84	3630.4	18076.7	30556.5	11874.3
SAS_RS02715	224152	329773	73873.1	221944	580513	157536	214068	281633	127699	46549.4	136844	51681	91759.8	271377	104227	48796.9	315357	35916	211469	510076	208089	113849	264226	103659	122703	227012	91394.1	22465.5	62992.3	36499.5	117451	323556	105398
SAS_RS02720	170551	253882	50050	171076	440101	104670	166468	224684	87602.4	37631.3	109652	29740.3	69431.6	210405	68957.9	38315	242795	25489.2	164765	395857	142339	90201.6	205274	70437.1	91086.6	172580	58025.9	18711.5	53595	23955	90279.6	250364	72243.5
SAS_RS02730	4.80253e+06	6.78998e+06	2.61258e+06	4.86762e+06	1.13791e+07	5.95681e+06	6.62041e+06	6.5266e+06	6.11795e+06	1.08037e+06	2.60058e+06	1.61409e+06	2.7367e+06	7.34829e+06	5.10198e+06	1.31941e+06	7.02567e+06	1.44561e+06	5.35097e+06	1.03613e+07	7.82143e+06	3.07447e+06	6.36484e+06	4.02109e+06	3.80603e+06	6.25038e+06	4.31245e+06	565350	1.48716e+06	1.37049e+06	3.36697e+06	7.18124e+06	4.46149e+06
SAS_RS02735	6.08579e+06	5.30058e+06	2.07264e+06	7.10182e+06	9.35286e+06	5.11894e+06	7.5359e+06	5.10042e+06	4.71839e+06	2.24563e+06	3.27539e+06	2.1059e+06	3.68881e+06	5.72345e+06	4.03457e+06	1.54903e+06	4.91905e+06	1.18553e+06	6.50424e+06	8.43889e+06	5.37818e+06	4.46223e+06	5.62794e+06	3.8648e+06	4.9177e+06	4.77125e+06	3.58785e+06	1.17789e+06	1.54674e+06	1.56254e+06	4.30665e+06	6.25693e+06	3.59793e+06
SAS_RS02740	1.63502e+06	1.6023e+06	466428	1.53276e+06	2.80875e+06	986271	1.44579e+06	1.36979e+06	808113	326140	624596	284445	671325	1.36691e+06	674387	386559	1.72887e+06	252168	1.60139e+06	2.53316e+06	1.41425e+06	841075	1.34243e+06	680865	852778	1.10264e+06	547441	139680	291645	218266	895234	1.65648e+06	705427
SAS_RS02745	1.0418e+07	8.78632e+06	4.99661e+06	1.07256e+07	1.61898e+07	1.15773e+07	1.06883e+07	7.65266e+06	9.24819e+06	2.4771e+06	3.73192e+06	3.49507e+06	4.69965e+06	7.54893e+06	7.92871e+06	2.5019e+06	8.55273e+06	2.59214e+06	1.01601e+07	1.30973e+07	1.45863e+07	5.99293e+06	7.48476e+06	7.86908e+06	6.3403e+06	6.16994e+06	6.33816e+06	1.04915e+06	1.67781e+06	2.42707e+06	6.27918e+06	9.25156e+06	7.95033e+06
SAS_RS02755	82627.7	113425	13185.4	96851.8	203305	30759.7	108925	101601	26246.3	40809.2	79597.6	15992.4	49143	121594	23092.6	24439.4	129474	6977.75	84179.6	169410	33433.6	59755	110065	22071.8	71333.4	104804	18889.3	21209.8	46679	15876.9	63469.5	135600	25904
SAS_RS02760	19648	32132.9	4481.16	20698.5	51001	8275.88	26887.8	31850.2	7787.21	7425.68	18398.1	3773.66	12735.7	32852.9	6804.04	6019.65	34741.9	1801.96	21998.3	47317	11230.5	21143.9	38530.8	7916.43	17827.5	29531.2	6303.9	4332.68	9811.79	2993.85	14021.5	34561.3	6802.5
SAS_RS02770	15008.9	17188.7	5875.12	14835.7	29993.8	10498.2	14847.6	15075.8	9355.25	5054.16	12755.7	6384.03	7487.41	17150.1	8068.82	2730.52	21408.7	2930.26	15207.2	30496.3	14042.8	8075.26	17592.9	7858.81	8752.28	14427.9	7191.67	3489.91	8140.43	8995.58	10966.6	28453.6	11160.3
SAS_RS02775	158076	202018	51084.3	143338	343903	108788	159899	182147	100494	49875.6	122175	60747.6	62364.3	181359	83303.8	30183.6	201116	26834	120621	304009	147958	84040.7	168617	81089.5	96881.5	161121	85316.7	37256.1	69917.8	57425.9	89364.5	217890	85070.3
SAS_RS02780	9274.23	12947.5	1954.51	7848.22	21597.8	6007.85	7919.78	10845.1	4164.18	3545.26	9194.36	3432.39	4557.7	16291.2	4639.64	2596.37	16537.8	1611.77	10105.8	25228.3	8729.91	5803.26	12483	4019.58	6445.95	13241.6	6380.08	1573.52	3973.09	2363.03	5161.12	12931.2	3970.4
SAS_RS02785	14426.6	18155.9	4335	14128.1	29518.9	9126.61	12601.9	14608.6	7209.14	3343.93	8928.2	2640.75	5875.7	16686.6	7045.94	3013.35	20883.5	2615.8	15316.1	31077.7	12550.5	7274.22	14508.8	5740.28	7798.43	13336.3	6192.36	1572.34	4023.7	1905.46	7689.02	18661	6233.92
SAS_RS02800	336096	412612	11849.4	253707	566894	22802.3	293945	307435	18956.1	129919	355674	9810.04	134396	334873	15591	71771.1	426342	6336.05	272447	551072	30353.7	178015	341618	17049.7	182841	299738	14296.3	45647.4	114848	7411.39	183447	375322	16155.3
SAS_RS02805	44269.5	21269.9	6854.2	38179	32659.6	9141.32	43659.2	16142.1	7840.32	12181.4	7814.88	4560.21	18112.3	16796.4	7960.33	10537.6	18190.9	2404.1	34617.6	30295.1	13432.9	25657.6	16289	7383.55	24399.4	13215.7	5627.56	5667.42	3651.57	2603.22	23148.3	22254.7	7791.3
SAS_RS02810	6364.9	6870.4	927.009	6766.71	13111.9	3078.32	10149.1	6989.8	2536.17	10199	12564.7	4827.59	4206.75	10349.9	2400.92	1638.86	6509.73	818.629	5196.96	8778.51	2708.01	5053.21	6980.64	2205.59	6544.22	8527.19	2235.77	2776.61	3531.96	1319.35	5914.83	10084.8	2558.5
SAS_RS02815	41096.3	41609.1	3590.65	47260.9	76940.8	8224.8	61145.4	40228.4	8738.95	54876.4	67376.9	9804.25	25568.1	53339.6	6844.09	11116.1	36965.4	1898.09	36864.8	54545.4	8134.29	31568.1	40706.4	6107.61	35690.9	40412.8	6602.79	16059.5	22044	4010.43	36398.7	53079.7	6886.59
SAS_RS02820	9706.39	20136.1	4872.75	10431.3	32556.5	11655.2	14769.2	21469.9	13206.3	8595.84	16207.3	8902.85	6267.42	23215.2	10455.2	2580.57	20016.9	3132.53	8657.64	27074.8	12317.3	7855.2	20995	9898.07	9478.03	21727.7	10783.1	3576.28	8392.55	5203.46	8335.62	23668.3	10509.3
SAS_RS02835	143876	147352	45785	127713	261546	94927.1	124218	114480	77191.1	26793.9	62228.2	22765.9	43789.5	116260	55284.8	25448.3	143118	18137.4	100474	206777	99884.6	68136.2	118951	60125.9	83457	111793	60392.4	14322.6	30500.8	20843.4	64912.6	142068	57217.4
SAS_RS02840	76398.2	92560.2	26779.3	78265.6	157931	59737.7	91548	82481	51168.9	23719.1	46163.3	20004	36852.2	92908.4	43462.9	17514.7	86830.4	14481.5	66316.3	123266	67141.5	48356.5	81506.8	45101.2	59574.4	93434.6	49162.4	16826.4	24925.2	21047.6	49434	90923.2	44218.9
SAS_RS02855	105915	323102	12432.2	66578.1	384667	24138.2	85520.4	256765	22040.6	30856.7	187566	13178.1	40008.8	269530	18674.2	18901.1	285515	6139.08	76175.1	429376	26496.8	74564.4	328430	21298.9	67049.9	256270	21284	21007	112429	11747.1	55892.9	305845	20057.4
SAS_RS02900	43082.5	91400.3	20846.5	42070.9	154318	42803.4	41436.5	79791.4	37186.8	15640	57306.3	22281.7	22836	78193.2	29428.4	11065.4	90203	9818.35	44253.4	135870	52094.9	24828.4	79596	29081.8	29310.7	70760.4	27553.8	7138.29	27119.3	16407.5	27348.3	93802.5	32774.1
SAS_RS02930	11362.7	13030.3	2875.42	11249.8	22135.7	4938.84	10879.8	11005.4	4006.87	3270.58	9435.53	2218.33	4554.8	11982.6	3673.81	3500.71	13691.7	1525.83	10459.5	19738.6	7430.53	5700.05	11433.1	4028.51	7192.97	10569.3	3948.29	1529.83	3622.69	1913.36	5996.89	13767.1	3721.43
SAS_RS02935	82472.9	123933	22899.4	83729.8	215152	49496.9	78807.4	110957	42669.5	33392.5	92800.1	30819	40355.9	121695	36385.2	21505	141002	14283.4	83451.8	208137	72398.1	51228.2	114616	36592.7	64395.8	126501	45916.9	17927.7	41799	19977.7	58293.3	147892	42851.3
SAS_RS02940	302585	423013	85501.3	298849	724827	189682	293327	352475	147713	111252	279060	93766.7	142608	362370	121071	74485.4	429697	43404	282000	597523	229096	177816	375824	134263	203303	338146	121386	51237.3	130432	68141.7	185512	461089	142710
SAS_RS02950	6740.85	20352.4	24844.1	6128.28	35170.7	41737.8	6538.81	18354.9	40563	1327.82	8878.77	17035.1	2869.98	22685.6	44346.1	1243.06	19964.3	14759.1	6015.67	33451.6	78994.5	3704.25	18882.2	38441.1	4439.53	16775.1	36936.4	943.587	4392.25	12860.4	3695.35	21387.2	35545.5
SAS_RS02955	88496.5	84910.5	4896.36	84902.9	137814	10022.3	80840.6	69188.5	8715.96	20427	36120.9	3081.2	34763.1	67344.6	6466.24	19243.9	78478	1941	73562.3	112968	13876.5	45623.1	66823.1	7799.33	49238.7	59765.1	7447.67	9258.52	20026.9	3272.1	51553.4	84079.6	7798.54
SAS_RS02960	61083.4	88180.4	7383.66	59749	153365	15693.7	62474.4	79060	15125.7	16201.8	45143.5	5751.75	23664.7	81389.5	12661.6	12129.9	90777.5	4241.6	50843.2	137983	20303.9	31975.6	81954.7	12187.7	36492.6	70285.4	11392.2	6213.66	19684.8	5093.29	34438.5	92023.6	12262.1
SAS_RS02970	19747.9	21828.7	3793.98	20819.5	35085.3	8736.3	17574.1	17655.7	5930.32	5270.43	13016.8	4032.82	8522.42	17590.9	5281.66	5205.12	22862.2	2280.79	21314.1	32714.6	12758.6	11147.7	17237.5	5562.56	10281.5	15150.3	4708.61	3234.33	6434.16	4031.57	12135.4	24307.6	6313.42
SAS_RS03065	177694	153766	19702.1	149427	230758	39508.6	147593	127234	37579	40106.6	76183.8	27958.5	65341.6	124239	34012.1	31256.2	135987	8162.26	149895	221170	50799.8	79468.4	116738	28387	85721	98346.8	29450.5	26291.7	48430.7	31387.6	90612	157915	34566.5
SAS_RS03070	6297.99	16240.9	5673.45	6269.42	27083.1	13308.4	5588.85	13506.9	10483.7	1724.46	7721.28	4480.23	2108.56	14270.2	8822.72	897.333	15564.2	2403.32	5102.21	23737.5	16591.9	3111.49	13534.8	8375.72	3492.61	12383.4	8605.18	447.089	4084.74	4216.23	2675.86	17260.1	8254.54
SAS_RS03075	5677.03	7962.56	792.72	5072.13	13290	1446.91	4674.96	5963.69	916.06	1630.14	5460.81	595.929	2205.72	6894.23	1002.96	1060.56	6789.02	189.083	4819.49	12831.7	1806.05	3031.9	8758.52	1182.15	3515.81	6785.51	1106.58	735.245	2227.66	417.925	2690.51	9263.91	1151.8
SAS_RS03080	82266.7	146316	41067	80864.9	272169	97191.7	80499.6	127874	71855.8	160984	443186	207803	36962.6	145110	68194.6	20103.5	167453	31188.5	75861	222464	117810	46790.4	143573	67221.1	56383.7	131142	75145.2	61136.2	196004	158842	87303.8	228153	116447
SAS_RS03095	410402	156176	27743.8	372982	251958	56055.7	365046	122677	42678.3	93574.7	72422.6	23052.7	135915	116184	37624.5	74182	137879	14254.3	306608	205737	62564	197181	125042	39432.6	190802	96150.2	47508.8	53308.3	35911	17516.6	207747	151058	39067.9
SAS_RS03105	47661.8	69969.5	6945	49854.8	117576	16358.2	47067.8	51233.5	13260.8	15804	37454.2	6301.54	22416.5	58945.7	10357.3	11922.8	73863.7	4187.18	47011.2	99790.3	19456.5	27792.5	54632.8	11146	29174.6	49905.1	9448.29	8474.12	17014.6	5700.47	30082.8	73622.5	11365.6
SAS_RS03115	25826	42201.3	2415.67	22587.4	66450.4	11091.9	24388.2	34503.5	9224.51	6844.32	20198.3	5529.99	10653.8	38847.3	7437.97	4729.76	38891	2024.27	19913.6	69672.6	12980.4	12686.2	34875.6	8129.95	14113.6	27730	6918.3	5085.68	10950.6	3837.88	13678.2	47928.3	5324.14
SAS_RS03120	69947.4	215810	71033.6	69016.7	401100	152112	67461.9	196336	125586	20336.3	133306	67781.4	28025	195769	114263	12979.3	193122	35566.1	61066.6	344756	208624	37555.1	185401	105158	37257.6	157519	92471.3	11247.2	71830.6	53117.9	40192.9	238921	123155
SAS_RS03125	67783.3	1.02347e+06	44329.5	24470.9	322356	22799.1	59484.8	455094	42473	25805	283534	18264.5	31058.2	486756	42004.8	7589.98	171457	5782.18	35886.8	531264	27659.9	25781.3	324168	23425.2	38548.3	331948	32233.1	23782.5	343705	31595.8	32235.8	485210	26159.5
SAS_RS03140	1.76418e+06	1.58412e+06	470436	1.59238e+06	2.70594e+06	965758	1.57361e+06	1.39287e+06	811319	415088	745813	319977	695113	1.37871e+06	677577	352717	1.61584e+06	216708	1.48174e+06	2.61034e+06	1.30156e+06	916550	1.41053e+06	661067	932960	1.15227e+06	577781	286851	416099	295070	916944	1.60211e+06	716314
SAS_RS03200	14866.9	3512.12	5962.95	20815.8	6718.56	14626.6	22519.2	3209.95	13776.5	10783.4	2579.65	10716.3	11639.8	4195.16	10405.8	12226.9	4849.57	4639.31	32063	6285.83	15760.4	15566.6	5144.43	12129	10725	3470.33	12703	5148.45	1836.01	12129.9	16139.2	5195.2	11954.4
SAS_RS03205	26301	89451.5	8189.52	27164.5	173420	16680.6	22900.5	77075.4	13212.3	4638.52	30545.8	4316.27	9199.64	73433.7	10532.3	4882.53	71918.6	3573.13	21988.9	131925	19979.7	12855.5	76191.8	11214.4	13203.4	57215.1	8719.53	5974.49	28408.2	5541.44	14167.8	95439	12018.9
SAS_RS03215	4530.61	5077.53	2638.51	5629.81	8268.74	6447.93	4914.36	3483.59	7270.59	913.051	2807.22	1688.72	2082.9	5874.05	3958.24	874.826	4941.32	1101.51	5327.23	8062.36	8198.2	2605.58	3912.26	5175.12	2753.91	3471.6	3064.88	1294.39	1898.2	1529.33	2351.06	4329.99	3914.69
SAS_RS03220	21427.1	33179.3	8724.95	19497.2	55396.7	18259.5	20520.4	27437.9	15279.4	4325	15775.1	6898.82	8859.87	32553.7	12665.4	4613.4	32680.7	3929.41	17263.9	48447.9	21408.5	11354.9	26297.5	15683.8	12637.4	28866.6	15727.2	2394.13	8255.74	4444.66	11293.4	35511.9	12302.3
SAS_RS03235	24742.5	43034.2	8851.45	26386.1	65788.5	16091.7	27778.4	36654.2	13930	7579.85	19842.6	6332.25	14723.2	36723.3	12696.1	8721.16	40598	3970.34	30029.6	68713.4	22572.5	15709	36622	12227.8	19571.9	31642.5	11593.4	3690.5	10269.8	4930.86	18412.8	45648.4	14587.8
SAS_RS03240	24559.7	15895.5	4398.81	20768.2	28834.3	6907.49	19396.6	15644.1	6445.36	4489.42	8332.43	2645.08	8377.19	16816.4	4635.3	3687.39	12778.2	618.501	22362.8	28801.3	9877.59	9897.39	11783.4	4890.92	11190.8	15560	3947.12	2468.97	3671.81	3373.94	14883.5	20304.5	5760.4
SAS_RS03255	49169.3	48173.8	3538.99	41943.5	74848.7	7651.76	53437.4	43467.2	9030	13022.2	25263.1	2902.5	18743.9	43202.2	5234.77	9138.32	48229.5	1801.05	36995.4	75693.4	11344.2	23936.1	42735.7	5134.8	24266.8	35884.7	3612.82	8118.63	14320.5	2998.07	24811.9	50526.4	4991.32
SAS_RS03260	44860.2	346066	1431.87	39417.2	609208	3161.45	41869.4	328516	3078.71	12266.9	199104	1408.93	21408.7	313665	3358.03	10609.4	274130	1576.99	46684.9	492336	8593.94	27627.4	307018	2855.01	28290.4	287051	2687.02	4113.25	102170	1141.23	28034.1	393684	3240.52
SAS_RS03265	57713	56630	12312.4	57874.7	93360.6	27778.2	59379.7	49912.9	24425.3	17263.6	33490.7	12608.8	24921.8	50952.6	19656.7	13327.8	56257.2	7515.77	55580	86510.4	37445.4	31872.7	51675.1	19342	37396.3	44882.5	19833.4	11964.5	18491.9	12801	37927.1	66456.8	21997.8
SAS_RS03285	59239.2	118685	11650.2	59209.5	206760	20676.5	52416.6	100021	16253.3	15699.4	52056.1	8260.58	41574.2	103774	14220.2	29832.4	131898	5707.29	117186	209006	32776.8	34904.9	98086.5	14532.5	42877.9	92886.5	15252.6	5904.36	19660.1	5851.26	39619	124196	14973.4
SAS_RS03300	23440.2	35798.8	5585.53	17898.7	55299.7	9970.73	20585.6	33990	9488.09	12453.6	37891.9	9197.82	10231.5	35526.9	7056.65	6615.74	45151.7	3284.41	22307.4	65108.7	16982	12915.9	33647.2	7957.14	15603.8	34105	6950.58	6559.82	18127.3	7277.29	16922.7	49140.2	11591.7
SAS_RS03305	44332.5	60467.9	26001.7	42306.7	100138	58589.9	52774.5	52978.4	54458	32267.6	90129.1	73521	20463.8	62121.1	43903.9	10584.3	56201.9	12181	38818.7	89346.3	60659.1	26622.8	61908.4	44459.4	31803.5	56531.6	36992.2	14528	38862.5	47584.8	34251.4	84864.1	54101.8
SAS_RS03355	6894.96	9206.13	1068.19	7510.84	15418.8	1763.22	6903.14	7639.79	1520.43	2799.66	3487.9	1038.68	5012.26	8334.81	1371.9	2129.54	9908.87	976.409	8789.62	14694.2	2980.18	4761.87	6974.28	1674.59	4283.06	6334.72	1460.62	1478.04	2682.25	673.915	4165.88	10170	1506.51
SAS_RS03370	264319	442029	65795.9	220514	631616	119384	239887	369083	117350	63451.6	219835	58913.8	104771	327359	90916.8	51417.8	404215	29952.8	223807	670676	187342	133266	330759	93221.4	136151	270362	72642.8	28187.8	88987	41640.3	145025	445795	102290
SAS_RS03400	312990	778319	211645	258075	1.0914e+06	399362	290101	658111	358957	94003.4	457032	196859	132715	634197	267781	63868.8	664732	76538.1	259962	1.01404e+06	462737	179308	670773	314771	180754	556232	255945	46787.6	229008	168846	173987	838973	300933
SAS_RS03420	14344.7	40470.5	10304.8	13946.8	69318.9	21655	13288.8	38172.6	16452.1	2430.03	25323.8	8043.5	6363.58	32164	11149.3	5618.79	34868.9	4863.49	12267.5	48382.1	19016.9	7777.4	26921.7	9759.89	9818.23	26561.1	12530.7	4541.34	12277.8	7592.31	9280.06	39291.7	14082.8
SAS_RS03455	44331.3	203062	13574.7	47957.5	372433	47776.9	60766.6	202705	49615	18213.8	167241	33287.3	27255.1	257525	36597.7	11982.2	202791	14287.4	37090.2	291649	71552.8	36258.2	244068	50346	44177.3	196475	37509.3	14800.1	91919.7	22712.7	33229.3	240494	42463.6
SAS_RS03475	283395	546819	68125.9	353973	1.08593e+06	181466	604554	675874	223338	151331	428604	106407	199763	785946	169087	73855.9	493949	31182.3	279668	854995	190858	270543	718247	170321	279860	606040	137126	127406	306308	120045	252516	698809	137201
SAS_RS03495	379015	437401	119027	395634	769099	273376	349760	385823	216609	113649	235062	121641	185829	416025	203737	102908	502004	69629.6	421698	700938	438946	224283	410623	206530	239040	340915	175890	49136.2	123494	82240	231575	429252	204034
SAS_RS03550	36744	55013.8	9052.74	26841	98567.4	17414.7	28201.9	47596.4	14432.7	8168.18	26973.3	9170.86	11431.9	47504.6	9404.9	5812.42	52133.9	3607.78	27666.6	84875.1	23757	16169.3	45784	14287.3	17633.4	37781.5	12454.2	5792.63	12160.7	6998.97	16477.6	54023.7	12612.5
SAS_RS03560	14210	440474	12426.5	12807.5	627206	18422	14128.4	349172	20207.8	3919.13	226162	6119.29	8333.04	423780	12602.6	2770.22	387156	3456.88	18174.4	606450	30915.1	6411.28	359837	16493.5	7927.07	302610	10354	1499.57	113413	5271.22	10834	441644	17700.6
SAS_RS03565	33281.5	43033.3	8043.22	29598.2	64664.9	17809.2	29172.8	33949.6	14201.1	11142.3	23388.1	7128.43	14245.5	35400.8	11147.6	7120.76	39182	3686.92	34269.8	66856.6	21723.5	15741	30837.1	11413.8	15084.7	25429.5	10399.6	3421.49	11462.5	5483.17	24627	54050.7	12303.6
SAS_RS03575	37735.8	42633.6	6988.89	34692.4	80601.8	14163.9	33397.1	35825.7	12962.1	12434.6	32404.7	7770.54	14022.1	39324.2	8716.76	6818.04	43481.8	2988.99	27108.3	61881.3	14337.4	21579.5	40640.3	10702.7	23181.4	36112.8	10285	7460.88	14240	5692.99	21345.5	46913.2	10605.5
SAS_RS03580	16791	30556.8	6835.75	15141.5	52399.4	13952	17004.2	28702.6	12855.6	4370	15982.6	5398.31	6905.92	29670.9	8761.48	3771.3	34018.1	2494.52	15032	52257.1	17298.1	8648.62	24818.3	10168	10999	24973.7	9313.75	2025.86	8346.23	3705.12	10270.2	36365.5	9482.13
SAS_RS03585	31106.3	44649.4	7073.23	29726.4	76360.2	15164.3	32862.2	42110.4	14473.6	11229.7	30643.5	8852.84	12248.8	45439.9	12888.9	6447.17	42209.6	5902.46	23919.8	68943.6	25983.5	20693.9	45295.8	13245.2	20560	42375.4	13210.2	7593.26	16902.9	7653.44	19559.8	50249.7	12985.9
SAS_RS03595	33446	48845.7	5892.83	31248.4	84617.3	10324.2	30232.7	43473.8	9194.58	8724.27	23316	6166.64	13244.1	40300.2	8877.94	6212.99	46305.1	3333.28	30779.3	85928.8	16640.6	16661.4	38282.4	6895.63	16559.8	33552.3	7446.98	4812.35	12519.5	2017.9	17754.9	52379.8	7888.23
SAS_RS03600	36673.5	94121.7	66371.4	32610.6	129920	68881.5	30030	69017.2	66363.1	15279.9	42687.5	31450.3	16572.7	74528.4	83166.9	18256.1	68006.6	23797.6	53780.3	128262	126063	19519.8	60196.3	47904.1	27672.6	53706.9	68548.1	5652.1	20512	30485.4	22468.8	80111.6	53162.2
SAS_RS03610	290983	360181	25624.7	222316	562039	44924.8	253798	289531	41835.2	78348.6	229260	23612.6	77258.9	266935	29515.7	32606.7	251048	8362.72	152723	431817	53622.7	123071	260938	33334.1	117642	196785	27390.6	79611	170704	30864.9	148445	391347	39758.4
SAS_RS03630	77633.4	26697.5	2936.12	80788.7	39008.6	9160.44	88038.4	23255.9	6700.01	23202.8	11883.6	2412.42	49479.9	23521.9	5373.31	30384.6	22307.6	1679.8	122194	38978.2	9475.22	53097.1	25420.4	4759.3	58758.3	20315.4	5658.18	8857.55	5792.2	965.403	65440	25619.4	6005.26
SAS_RS03640	6465.67	59175.4	1732.53	7577.22	102302	3387.33	12896.4	63738	2647.61	1640.22	33858.7	1216.92	2837.04	61046.6	2090.92	1498.41	71338.9	811.35	5788.06	85163.7	3645.87	3033.27	49050	2322.94	4136.52	57292.3	1800.72	1289.15	16529.1	945.129	3616.23	57509.4	2650.07
SAS_RS03660	23658.6	22691.1	9214.43	23891.6	41302.9	17515.1	21215.4	20592.5	15573	4888.62	10511.2	6593.33	8050.13	19698	12305.1	4762.98	20097.5	3881.68	19048.9	34853	22983.7	11182.5	17991.6	12856.1	12429.7	15295.4	11723.3	2932.94	5655.57	5119.75	11062.3	23928	13032.3
SAS_RS03665	15089.1	26323.3	2266.47	15645.1	50569.5	8093.08	9392.15	14062.4	3381.42	3386.3	10726.2	2607.44	3738.2	17032.2	3546.07	1624.95	10517	1356.13	5463.68	16485.9	3684.77	6290.2	16908.9	2973.32	9872.77	25963.8	3479.49	2273.56	6254.18	2201.4	6857.88	18211.5	2870.89
SAS_RS03675	5948.59	8554.02	2109.81	5343.43	12783.7	4025.6	5445.42	6729.62	3561.16	1416.46	6747.36	1734.83	2555.02	7796.54	3049.81	1396.29	8044.48	1375.75	5299.67	12419.8	6377.01	3098.85	6791.96	2520.64	3434.92	6955.94	2637.94	929.412	2644.62	1586.19	3074.6	9373.12	3075.95
SAS_RS03680	8023.89	5293.2	641.321	9464.74	9383.71	1819.02	8451.07	4596.56	1384.5	1908.47	3336.34	691.193	3758.44	4729.72	1229.36	2042.94	5787.54	480.312	7597.23	9494.94	2357.39	4393.45	4663.45	1227.25	3572.79	4106.17	1092.28	600.153	1705.82	639.783	4755.03	7269.45	1409.5
SAS_RS03685	9836.18	4436.22	1647.03	9406.54	8524.13	6116	9015.45	4548.47	5882.08	2653.5	3369.79	2401.55	4856.85	5150.26	5947.47	1761.71	5570.84	1827.07	10956.4	9019.15	11609.3	5160.09	4758.01	3879.3	8097.91	5613.24	4285.79	0	1466.9	1844.47	10109.5	5644.2	5150.7
SAS_RS03690	11257.6	11162.7	6050.82	10186.7	19949.9	12273.1	10805.9	10533.3	11225.6	2290.09	6708.9	3953.99	4544.61	12458.1	8846.2	2031.49	14049.2	2745.33	9278.85	19866.1	14261.2	6568.38	11123.8	9059.65	8656.29	13471.5	9277.92	1625.35	3397.64	3202.26	5953.81	13648.3	8232.04
SAS_RS03695	9945.92	12203.2	2465.26	9876.96	22295.1	5133.38	12105.8	12011.5	4691	3144.95	8629	2262.11	5024.4	13164.3	3106.47	2643.93	13272.4	809.905	8806.12	19818.9	7054.19	7086.77	10164.1	3643.35	5896.5	8885.16	2939.42	2414.91	5107.82	2421.87	5471.61	23274.1	4543.92
SAS_RS03740	33247.2	55533.2	16736.4	32972	91812.8	35307	29818.1	46952.6	33842.8	10544.8	32519.2	15057.6	12882.4	47367.9	23419.1	6023.63	55966.1	7560.96	28465.7	89168.3	49120.5	17910.1	44310.6	25214.3	17691	40741.8	20001.3	5628.47	16201.5	11379.2	17551.8	54369.4	23864.9
SAS_RS03745	163122	353624	49759.8	150566	575288	100590	137231	295411	81144.7	43408	178082	42591.9	60129.1	248786	62685.9	32644.7	263087	22081.6	129843	449826	124774	88009.9	283474	76182.2	84558.4	214723	60021.4	19035.1	77854.2	32401.2	83211.5	327410	69597
SAS_RS03775	157184	451755	41010.5	150064	789744	97890.2	159186	382025	79121.7	34826.1	177610	25840.7	66733.1	410257	61374.7	36466.7	441742	19669.4	142223	684281	111152	84209.6	387364	61879.4	104426	378760	55657.4	13729.3	82207.9	21804.5	97367.3	464652	63018.3
SAS_RS03785	70226.6	66616	24202.5	68235.7	110896	53519.7	65919	56341.5	44549.2	17539.5	39282.2	20137.4	26343.7	59751.1	36115.8	13801	61846.8	12303.9	61046.7	99472.5	66533.1	34982.7	55588.5	31670.3	34885.7	47586.4	25799.8	9924.74	17962.4	17143.2	37294.7	69574.9	38843.6
SAS_RS03800	24572.8	70468.6	10501.5	19848.5	89556.9	19364.8	26092.8	66702.8	18544.2	7246.26	39028.5	10339.6	11972.2	68497	15322.9	5193.76	54869.8	4357.34	19842.4	101054	24940.1	16785.8	75258.3	17235.1	17257.5	55795.1	14341.3	6756.11	28060.3	9800.6	14960.3	77385.5	16140.8
SAS_RS03805	58998.8	65414.9	2595.31	55477	113940	7228.64	53265	53860.9	5099.35	17756.2	40233.4	3437.74	21355.6	53300.4	5517.58	12954.3	50459.1	2545.69	49518.1	87908	9664.15	28134.5	51366.5	5165.67	30768.6	41629	3545.24	8666.27	17842.6	3298.58	31862.7	65615.1	5827.94
SAS_RS03810	33566.8	84856.6	10238.8	35624.5	154007	24023	35714.7	79210.1	22161.1	10036.7	46584.9	11021.5	16309.5	79588.6	17546.4	8093.45	80980	5894.63	25542.1	128521	28543.9	22726.1	83494.9	19546.2	20727.6	64720.9	15600.8	5629.58	24190.3	9839.18	22187.7	94949.5	16184.3
SAS_RS03820	8163.09	12130.5	3099.7	9148.12	20243.2	6879.81	7258.19	10692.5	5334.98	2203.2	7013.91	3037.51	4575.66	14034.5	4915.77	3316.18	16193	2269.28	10091.4	22886.2	10053.2	4959.73	11068.8	4579.95	5690.47	9815.44	4669.57	1196.01	3167.18	2137.03	5737.78	13367.8	4932.4
SAS_RS03835	23494.2	29047.7	26550.3	21207.5	36439.7	41120.8	23918.5	24593.8	44764.4	7793.82	13217.8	20192.1	10598.3	23827.6	40925.4	7359.8	26464.2	10803.5	22764.5	41067.8	62971.8	12866.4	23200.5	35160.8	21161.9	20836.2	37316.5	3925.4	7648.39	15061.7	15930.7	27604.4	30548.1
SAS_RS03840	14435.4	32049.4	4435.36	10536.5	42435.5	9154.51	11308.9	24727.2	6766.08	2436.33	17654.5	4944.57	5641.39	22306	7170.72	3097.25	27105.6	1526.13	11032.5	42623.6	14416.3	7278.57	22504.3	9278.43	8220.18	20474.7	7795.43	2771.77	5545.67	2620.4	7075.67	29627.2	6953.41
SAS_RS03855	532794	1.07633e+06	429140	600286	1.72917e+06	821129	847982	1.11132e+06	1.06004e+06	396003	1.2806e+06	811599	329480	1.24818e+06	824378	197328	1.532e+06	338553	736862	2.00547e+06	1.58964e+06	418604	1.11864e+06	761286	343923	764891	518128	234078	744692	812858	798649	2.29913e+06	1.65294e+06
SAS_RS03860	109946	143914	23313.8	118894	254970	52479.8	131388	134000	46570.4	34758.3	87376.2	25638.2	52860.4	139356	39864.2	25109.9	132768	11989.7	103367	212671	64891.4	68210.5	127251	37601.2	77164.3	120047	35645.4	18259.4	46079.5	19848.4	72360.6	165057	42420.5
SAS_RS03870	26500.6	44309.9	6109.13	29480.3	82774.5	14421.1	26593.1	35832.9	11908.5	9414.92	20437.3	5151.01	15125.6	37041.1	10561.5	9335.56	47858	3644.16	35407.2	70796.7	19900.7	14671.8	37575.7	9607.6	16740.5	31022.4	8392.66	1529.85	8466.3	3833.5	15830.2	46916.6	9675.29
SAS_RS03895	22451.5	29877.3	2831.52	17843.1	38285.6	6099.74	20169.8	19959.7	5468.88	8901.39	19987	4302.17	7676.15	21708.4	4187.05	3545.58	19886.6	1484.22	14808.6	32156.8	8721.93	9708.91	19124.9	4442.15	15463.4	23942.9	5308.14	7597.64	18305.3	3014.99	12595.9	27385.9	4638.12
SAS_RS03900	16670.5	28182.6	3021.91	17401.2	51625.4	7465.45	17426	24537.8	6131.1	4807.59	18731.8	3102.12	7923.64	27864.9	5456.3	4292.11	29642.3	1857.93	15417.1	43668.3	8835	9951.4	25204.1	5634.09	13914.4	30119.6	6313.63	2413.46	8673.15	2403.34	10475.2	30574.2	5312.42
SAS_RS03905	43303	42845.8	11810.4	38013.4	120891	24065.6	40554.5	70045.1	18268.5	10247.4	25568.4	10352.4	14886	43799.6	16378	8200.66	40551.3	9341.98	34823.9	59224.8	29991.3	20509	32427.8	14692.5	23393.6	29978.8	16769.1	6880.33	12042.6	9593.12	22975.9	49801.8	17046
SAS_RS03925	67385.7	93707.6	23698.2	63726.2	172210	51020.5	69322.2	82516.8	45476	15591	54220.6	20990	20331.6	76410.4	30614.6	9767.59	81858.3	10711.3	46852.4	142972	64648.3	30902.8	74662.2	33677.4	41815.1	78176.1	38058	8962.29	26013.1	17837.2	34046.2	100604	33132.6
SAS_RS03935	6659	11282.2	5756.39	8395.48	20157.1	9996.05	6828.44	9429.63	10712.4	5108.84	7159.17	6926.93	4816.41	9870.26	9745.97	2597.08	11558.7	3099.96	9473.94	17669.8	15869	5170.86	8657.94	8703.68	6539.57	9375.32	8948.93	2593.38	3643.5	4570.04	6317.48	12752	10347.6
SAS_RS03955	1.41505e+06	1.56375e+06	590857	1.35116e+06	2.66833e+06	1.21798e+06	1.58114e+06	1.4627e+06	1.25149e+06	426527	886807	577915	627078	1.48496e+06	1.02455e+06	259887	1.45744e+06	256874	1.0436e+06	2.20634e+06	1.36326e+06	799153	1.37576e+06	933660	1.07567e+06	1.47069e+06	1.0208e+06	260471	535010	550282	1.10024e+06	2.31254e+06	1.31305e+06
SAS_RS03965	36285	34756.7	19036.2	19831.6	50298.4	27705.9	51271.6	37659.7	48017	11479.6	21435.6	21313	16600.4	43674.9	37355	7623.45	32318.3	8903.61	22160.2	53500.1	39831.2	23206.8	39505.3	36629.7	31019.2	42563.4	41812.8	10166.9	15388.6	19313.6	22190	40825.7	34869.1
SAS_RS03975	7.03477e+06	6.43888e+06	1.94518e+06	6.37037e+06	1.01812e+07	3.83967e+06	6.33306e+06	5.27748e+06	3.46079e+06	1.91974e+06	3.23284e+06	1.50093e+06	2.74523e+06	4.87785e+06	2.7777e+06	1.46026e+06	5.91651e+06	920274	6.02504e+06	9.29281e+06	5.5128e+06	3.61146e+06	5.19366e+06	2.99331e+06	4.28136e+06	4.66783e+06	2.79748e+06	816827	1.5218e+06	1.12915e+06	4.17042e+06	6.65243e+06	3.23501e+06
SAS_RS03980	806117	825400	244029	676638	1.33107e+06	493904	806428	724322	456244	347105	782961	306325	314743	684799	347866	147874	730327	98973.6	652307	1.2189e+06	616847	439301	745963	410298	507392	635032	351508	143176	326209	242413	586028	1.02985e+06	494862
SAS_RS03985	1.93942e+06	3.22858e+06	98752.7	1.71666e+06	4.62653e+06	189518	1.92239e+06	2.60401e+06	160809	789028	2.34349e+06	103099	1.82214e+06	6.58901e+06	169498	1.57808e+06	5.66491e+06	77142.7	1.97989e+06	4.54112e+06	239803	1.2017e+06	2.91904e+06	152774	1.28548e+06	2.53197e+06	136511	303591	1.0691e+06	71191	1.41934e+06	3.69576e+06	169638
SAS_RS03990	184431	666437	54870.8	146520	986623	115418	176896	576443	106248	51525.9	411647	48489.1	72122.6	598756	89103.1	39893.3	674276	30868.2	164165	985742	162244	115877	617849	97363.2	118187	606597	84634.8	22434.9	160477	32723.7	117274	749736	101072
SAS_RS03995	1.09458e+06	1.31617e+06	472690	1.1073e+06	2.35906e+06	1.04748e+06	1.26806e+06	1.18897e+06	985582	384714	960641	510045	458885	1.24195e+06	815371	216803	1.34943e+06	219461	910178	2.01472e+06	1.27934e+06	603391	1.20176e+06	701021	722415	1.05245e+06	699055	203376	453016	489098	736038	1.46953e+06	877417
SAS_RS04015	22831.3	42359.6	10542.2	25023.1	74705.2	24399.9	24452.7	36061.8	20234.9	6045.15	19954.9	8093.31	11253.3	36452.2	16376.2	10980.9	45891.5	5111.8	26579.5	69050.4	30930.1	13317.3	35206.7	16977.6	25477.2	29603.3	14207.4	3540.21	10001.7	6536.69	14149.3	42565.1	16161.2
SAS_RS04020	64772.3	116070	29009.3	62041.3	200622	59982.8	60695	106625	48027.9	19510	64354.9	25864.5	32746.5	119286	39887.2	14387.6	120250	14076.5	53130.2	172099	78757.3	37254.6	114500	41939.8	41040.1	99144.1	37975.1	17709.9	32298.8	20419.3	40916.6	130515	42366.3
SAS_RS04040	38134	76471.9	22924.3	37164.1	120383	44153.8	32791.4	63194.2	38073.9	9963.1	27905.5	13316.6	21669.7	66118.7	32892.1	13649.3	81496	8665.73	51986	122137	65561	25353.5	72016.3	30437.6	22280.3	55857.3	23677.6	4186.65	12420.1	10089.9	26551.8	82361.6	29577.7
SAS_RS04045	8761.57	12063.5	7278.49	8299.69	20889.1	16881.7	14132.6	12649.5	14687.6	3248.69	8354.89	6870.11	5281.13	16202	14813.8	1790.98	11704	3322.97	7313.86	17915	14289.3	6951.27	14012.3	12880.6	7980.37	13305.6	11957	4898.13	8312.23	9636.13	6215.19	14930.4	12445.9
SAS_RS04070	3.23815e+06	4.17276e+06	1.14198e+06	2.03212e+06	4.86772e+06	2.32046e+06	4.50372e+06	5.91296e+06	4.45163e+06	1.455e+06	3.82339e+06	2.80175e+06	3.00743e+06	7.05234e+06	4.11936e+06	697156	3.06351e+06	665593	2.41199e+06	6.05942e+06	3.54745e+06	3.24167e+06	5.79825e+06	2.93327e+06	5.03811e+06	8.10098e+06	4.92844e+06	1.63969e+06	3.1008e+06	2.82887e+06	3.04454e+06	6.2333e+06	3.51047e+06
SAS_RS04145	34393.8	25512.1	4862.76	10329.5	28221.7	9827.38	11632.3	18811.8	8147.23	5234.71	14712.6	4548.51	5043.26	13684.8	6712.73	2208.72	16364.4	2042.92	6242.82	26895.3	10797.2	7527.35	17908.4	6547.2	7079.16	15173	6568.54	3527.49	7339.21	4660.76	6563.55	20153.8	7925.28
SAS_RS04150	795438	1.2287e+06	293740	760861	1.71259e+06	599349	846912	1.33153e+06	629517	391902	1.35459e+06	721073	410043	1.62996e+06	559302	163928	1.31781e+06	108357	595625	1.71175e+06	733495	552404	1.3214e+06	606109	619862	1.4474e+06	572452	525036	1.72075e+06	1.16853e+06	546460	1.5995e+06	606832
SAS_RS04185	3673.73	18119	816.166	4364.71	39163.3	2200.15	4668.31	19411.6	1931.69	1500.61	10580.3	897.778	2218.4	18285.6	2211.01	1350.42	22032.5	673.213	3929.78	29193.7	2669.61	2626.1	16526.1	2159.62	2427.58	13594.8	1206.01	939.404	9758.94	1602.69	3482.54	27195.9	3255.28
SAS_RS04190	3.24379e+06	6.50616e+06	1.3198e+06	2.30199e+06	8.09107e+06	2.73185e+06	4.51402e+06	8.55256e+06	4.16432e+06	3.54461e+06	1.18658e+07	5.31516e+06	2.20508e+06	1.04087e+07	3.61363e+06	405160	1.92868e+06	419997	2.25821e+06	8.35126e+06	2.95495e+06	3.80098e+06	1.25454e+07	3.77974e+06	3.36525e+06	8.89806e+06	3.42637e+06	9.24998e+06	2.24484e+07	1.33434e+07	3.17854e+06	1.07913e+07	3.57276e+06
SAS_RS04200	72259	91381.8	31847.2	76384.3	150024	71090.8	73726.9	86994.7	60992.4	28271	54020.3	28021.4	43974.5	83678.3	48714.2	27112	92458.3	14141.6	103220	149273	85873.4	48600.8	80865.5	50114.4	57154.2	75665.8	45970.8	11235.2	24862.5	21860	52973.3	97834.1	50029.9
SAS_RS04205	138886	326144	19493.7	146829	607893	42556.2	148333	300840	38062.9	44865.7	180111	16211.8	63031.1	295755	30185.9	32713.2	299410	8777.32	142635	518994	56239.2	84218.4	294088	31116.4	90984.8	251002	26751.5	21612.1	79900.5	13203.7	84634.1	335965	30308.4
SAS_RS04210	33892.3	36349	10145.8	29467.8	56640.5	19200.2	32636.2	30664.3	17183.6	8959.46	20151.1	8317.5	13517	39531.6	15127.2	6177.29	38744.4	5758.19	31514.7	59451.4	27704.7	18418.2	33184.1	15219	20249.5	27781	13820.4	4875.59	8424.18	7123.71	18167.1	37059.3	15932.8
SAS_RS04215	16688.3	22687.3	5912.44	16306.7	31238	8167.6	19389.8	20700	6936.11	7488.86	12822.5	3440.49	9697.44	20667.9	6652.54	3924.88	26372.6	2207.51	16331	32720.7	10818.6	13259.5	21383.1	8485.75	12521.2	19330.8	6422.82	4431.03	6470.56	4695.48	12367.4	22613.9	6928.15
SAS_RS04220	153603	263766	41848.3	160842	467348	86478.6	166308	240082	74959.6	41935.1	151344	38694.1	69002.7	224896	63395.3	33318.3	258296	20395.5	152100	407960	117964	88342.8	227200	65341.7	98738.4	206633	58436.9	17415.2	63843.4	25029	96670.5	287907	69762.1
SAS_RS04240	8172.06	9363.6	1914.75	7650.36	17401.7	4665.58	9486.28	8084.46	4292.77	1432.91	4473.81	1636.1	4317.55	7502.06	2912.62	1590.33	8661.56	1427.62	5601.44	13436.2	5171.32	5174.56	6769.64	3583.83	6123.42	6730.1	3639.23	2110.68	2918.72	1931.34	4453.14	9277.3	3231.47
SAS_RS04260	116449	142583	30649.4	107822	256842	66070.2	656065	127929	52624.1	29597	97363.4	28030.4	50544.6	141580	47528.2	27578.1	163889	15580.8	88956.5	199176	71287.2	52906.8	127311	47743.8	80559.7	101997	32242.1	52452.5	45546.2	19451	61553.1	156898	45548.7
SAS_RS04280	68257.4	109612	27213.6	59818.8	173499	52843.4	64515.2	85637.7	48266.4	23032.3	91358.8	35533.5	31044.9	119585	41744.6	12008.9	96546.2	15099.5	55704.9	158455	76879.4	36501.8	89723.5	39379.6	36771.2	76355.1	35158.9	11049.4	30075.9	23302.8	40436.7	122298	43738.1
SAS_RS04285	18634.7	25372.6	2402.26	14976	41421.2	5380.95	15231.1	22793.5	4743.9	6451.26	17329.3	1659.92	5977.47	18567.3	3412.12	3395.04	20551	1269.69	12843.1	33646.8	7273.74	10125.3	20551.9	3633.54	9676.8	15798.2	2586.86	2758.59	9360.07	2060.03	9397.33	25815.7	4524.93
SAS_RS04300	69490.8	120626	31970	62850.1	200824	68718.4	64358.7	95312.4	56824.7	15604.5	53596.5	23717.2	27763.2	100314	47102.8	14054.6	100254	15083	57007.2	176856	86744.3	36751.1	91212.8	47819.3	39028.9	72551.1	40615.1	7847.54	20617	17094	33618.3	119509	47624.4
SAS_RS04315	115094	121837	20456.4	108454	189948	37418	114172	110364	31215.2	34374.2	55389.3	17162.8	58612.7	105227	33941.9	30459.5	123664	12187.8	133964	209514	66739.9	66103.4	101699	30689.4	72155.9	82563.9	26607.5	14048.8	27459.7	11759.5	80050.4	129803	34178.2
SAS_RS04330	15157.2	27649.9	7191.64	15562.4	42469.3	14766.7	15640.4	23343.1	21156.3	5297.77	15627.3	8198.14	7935.11	24007.1	12201.3	4572.81	27209	5100.18	16974.9	37971.6	19738.3	10344.5	23642.2	12578.8	11178	21824.5	9905.73	4195.77	11232.9	7621.28	11830.1	30325.2	12705.2
SAS_RS04340	142956	100991	54629.8	149813	151594	89143.3	195558	88428.1	110698	65672.2	89642.4	48219.6	68630.2	111605	86348	20677.4	93586.3	20857.9	126408	144305	114621	93594.7	105473	91028.2	133086	119709	86683	31880.3	55647.8	41902.8	83815	114144	87560.2
SAS_RS04345	315009	636981	62331.9	317152	1.08155e+06	136229	291885	560514	113985	85841	289558	42442.6	154781	538902	90740.5	93832.7	679237	27167.9	403056	1.07675e+06	179870	172948	502500	93726.7	189900	441805	78567	41323	150479	40942.1	202452	678919	97705.2
SAS_RS04350	4474.21	13016.3	1106.84	4522.24	23747.7	2910.96	4021.62	11496.1	2146.1	1348.96	8065.09	1066.36	2300.84	12400.3	2031.78	1029.25	14811.1	464.063	4084.38	21381.6	4264.58	2760.11	12237.9	2079.69	2955.61	13434.9	1317.95	1063.49	3421.25	620.112	2784.18	14929.1	2025.64
SAS_RS04400	3157.2	7403.28	3872.18	2803.7	12640.3	5950.23	2505.87	7591.76	6496.47	427.949	3628.18	2311.65	634.717	5617.31	6132.84	469.714	6051.99	1456.59	1737.03	11922.6	9801.92	1115.94	5857.81	5108.95	1483.12	4455.98	4955.03	196.702	1708.26	1673.44	1559.2	8122.33	5902.37
SAS_RS04410	112875	142549	92453.1	99145.7	190651	162183	103500	115847	142885	40571	83080.5	69207.4	60804	144450	132486	39495.8	126804	37366.3	132997	183991	201415	71115.4	130724	132727	76603.8	119420	119367	19094.2	44242.3	62766.8	81705.2	151341	133400
SAS_RS04415	33838.8	73603.4	9686.32	36149.6	146471	21607.5	47123.2	83585.2	24436.5	14430.8	69167.2	14638.4	22244.6	96107.2	18957.6	8374.89	68426.4	5379.28	26902.9	112830	19117.1	30377.2	84738.9	17608.5	33300.4	83648.1	19182.5	10202.5	39915.9	10455.2	24753.7	122286	23660
SAS_RS04425	2300.71	4585.41	1432.78	3002.57	8931.13	2975.94	3484.39	5766.71	4569.05	1457.05	5832.96	3023.33	1458.83	6049.01	3126.93	842.796	5675.94	948.786	2802.49	8834.31	3679.94	1964.96	5426.24	2729.24	1977.6	4775.07	2777.97	2592.82	6638.89	4982.18	2914.31	11193	5509.14
SAS_RS04430	102980	128972	12997.9	120007	242428	24897.3	117845	120267	19107	55069	114357	21682.2	58863.7	140479	26706.7	28091.2	152646	11283.5	124292	231625	52286.4	72377.9	125363	22336.8	90422.3	120480	26030.3	37659.9	79119.3	15689.9	90797.9	194929	25378.2
SAS_RS04435	7333.07	27022.4	2013.76	5936.95	24970.9	3095.29	4786.8	9807.26	1651.66	6860.11	72344.5	8585.63	2783.82	12779.2	1510.58	1117.17	9433.67	0	4755.62	16398	1727.29	3018.01	15715.6	1534.43	2902.32	13190.5	1898.37	2500.95	22137.5	4719.36	3958.56	23262.2	2257.67
SAS_RS04440	26423.8	24380.2	4542.12	26694.5	43308.8	11467.7	29744.1	21137.9	8230.27	7682	14214.3	4950.82	10504.3	23454	8271.46	4639.81	19158.3	3442.47	19065.7	34160	19826	14065	21236.4	6815.6	14328.2	17909.6	6610.55	3434.55	6250.43	2711.63	15370.9	25537.9	9017.37
SAS_RS04445	82559.1	129591	10846.6	91468.7	253690	23259.1	74568.9	116250	17707.4	18709.5	59460.7	7890.06	32914	107362	16086.3	16814.8	140686	5031.75	88871	234977	35111.1	42081	97588	14544.8	38304	79101.1	13378.2	6157.49	24031.7	5026.95	47871.4	145894	19035.3
SAS_RS04450	269404	306350	101736	227650	529061	213631	221299	266496	179821	97392.5	246614	130183	107373	285863	145818	58556.8	359592	52044.9	222520	452902	264587	141137	282535	167967	156224	255747	150206	47211.4	108578	99534.5	143575	328882	166130
SAS_RS04465	233859	241438	57909.1	244842	418253	133422	253613	216569	110196	68890.6	116486	50716.8	112720	208153	99604.4	66634.2	246225	34601.7	254619	392556	194435	122647	195498	85392.9	147250	183368	79710.9	29081.9	59130.3	35930.9	151210	262417	98565.1
SAS_RS04470	1110.16	2522.21	2747.9	1061.1	4461	8212.94	1076.04	2080.8	5750.54	398.793	1717.9	3065.45	481.628	2735.99	5473.8	345.314	2851.66	2291.34	923.458	4166.48	8561.37	753.09	2503.33	5328.88	604.621	2349.78	4496.58	187.945	679.677	2560.94	761.712	3679.84	5936.66
SAS_RS04475	2652.17	2623.37	1609.08	2577.11	4884.82	2995.05	2360.64	2582.37	2481.13	681.843	1847.43	1243.91	1032.44	2734.56	2136.93	546.255	2830.65	681.564	2466.64	4635.9	3853.17	1178.96	2285.52	1846.01	1436.87	2045.33	1651.89	508.209	977.225	1230.46	1581.33	3199.76	2061.48
SAS_RS04480	87625.3	92492.1	36955.6	87363.3	178489	87571.5	87704.6	83387.8	72356.9	30209.5	69395	40537	37094.5	95401.3	61851.9	19795.6	116920	21150.5	73619.2	147718	99290.2	53250.3	87846.8	65546.4	48926.1	75837.4	53814.6	16175.9	34528.3	33732.3	56513.6	108664	64144.3
SAS_RS04490	50992.9	19321.8	20890.6	52797.7	36414.1	42941	53658.1	17111.3	37460.2	13559.4	11567.8	15074.1	23140.1	18500	30654.6	12283.7	21895.2	9337.13	49305.4	29128.3	61503.2	27384.5	17700.4	30612.8	31342	18122.6	25342.5	7753.91	7079.73	13972.7	31174.5	21853.6	31174.3
SAS_RS04495	82744	64801.5	17851.5	74315.6	103517	37864.7	80502.8	54688.7	30811.6	24563.3	36388.6	20418.5	34980.7	58460.1	30430.7	21196.8	67910.8	10825	68901.3	103637	52728.1	47120	58033.2	29149	66416.1	62357.8	29548.7	13636.2	16422.4	13789.8	44073.8	66764.2	30221.7
SAS_RS04510	67490.9	111015	13692.5	66388.8	162338	25221.3	97224.1	119607	31664	33584.2	89016	17057.5	36292	123079	23734.9	14571.9	106490	6292.13	57624.6	145600	29660.1	38705.5	85307.4	17629.7	45390.9	85434.6	18999.1	15866	55718.2	19832.2	133288	389530	88422.2
SAS_RS04550	186464	248695	68778.6	180803	425099	153143	171303	216702	131959	42322	120647	57521.1	77376	202917	106543	40758.6	260119	37273	169693	376974	204612	103272	215000	120739	101537	175936	98714.3	18774.8	55925.5	42578.9	100058	254244	108839
SAS_RS04555	270237	200280	121519	266056	340766	265037	266909	157682	221004	56498.8	91736.3	77479.3	97040.8	154708	164699	48919.7	185014	49578.5	202278	258740	280421	140377	164503	181917	151230	148662	152800	27582.5	41372.2	60980.3	138769	193747	171916
SAS_RS04615	121654	238090	64677.2	122972	431021	152087	133689	207691	127844	37480.6	148478	66146.8	49449.4	209012	110338	22281.8	228984	30598.3	98239.1	352913	195963	69618.7	207923	107062	68611.2	173007	93053.8	17694.9	66957.3	46974.6	67264.5	257324	102539
SAS_RS04620	321894	389330	72158.1	321242	676525	153186	468865	442674	206517	86889.8	207918	56415	198175	548066	162100	62954.5	356931	34933.6	256291	569434	171754	224639	444883	140378	256222	429502	148376	37284.1	94369.4	42807.6	194110	411148	105614
SAS_RS04625	166771	117578	16435.7	156095	185216	31957.1	158954	104096	32771.5	33948.2	54166.4	8963.99	61688.7	116583	23930.8	37344.7	110442	9577.9	141255	183615	48976.9	91787.8	111361	21996	107907	117714	28117.8	17541.2	27470.1	6792.72	96410.6	130663	27290.4
SAS_RS04635	54050.5	68351.7	14258.4	42875.1	106535	30195.4	38615.6	53548.5	24010.3	14446.8	40138.2	15308	17174.4	53412.8	19730.7	10952.7	70388.9	8320.84	40111.5	94643.6	41206.9	24029	55293.3	22208.3	26844	48751.3	19605.9	8486.4	22439.1	13513	24696.7	67405.5	23915.1
SAS_RS04650	57608.3	50270.7	10178.2	50413.6	90082.4	23872.2	58280.2	54909.5	18829.9	17743.7	37872.9	10905.8	25393.9	59689.7	20999.7	21743.7	77890.3	13008.7	50522.5	92791.5	33425.7	37402.5	64183.9	21720.9	52813.8	67626.9	40403.7	11432.4	16436.5	7295.6	36100.7	63393.4	20665.1
SAS_RS04655	31439.2	116333	6487.28	15331	164126	11990.5	19508.6	110327	15305.9	4816.72	58284.5	5048.19	10027.4	123070	11049.1	2354.36	79539.3	3146.65	15195.8	162136	16235.2	12898.9	104755	7841.93	12837.8	94260.1	11505.2	3614.59	40918.9	5897.26	13640.3	120864	11713.4
SAS_RS04665	37670.2	58206.1	18276.3	36061.3	93071.3	38979.9	35942.9	47315.2	31119.2	11449.1	33908.1	15133.2	21330.6	49848.4	33090	13381.6	84928.4	13743.5	53512.8	104214	84718.7	22550.8	48825.2	27774.2	26189.8	48572.3	25280.5	6867.11	17757.8	12289.5	26726	61055.3	32630.1
SAS_RS04685	231043	410599	51005.7	232635	718808	110459	241543	385422	100568	56267.3	194096	43494	99337.2	416172	96365.4	47387.8	402465	32071.8	218997	622391	207770	123530	364429	82556.4	149253	385669	79870	27473.9	99776.3	32547.6	137044	451200	96539
SAS_RS04690	55986.7	126742	12554.9	54618.5	239314	25872.4	50351.8	115275	21670.6	15414.1	63337	9376.52	21212.9	115002	19074.3	11887.1	123617	6285.64	54476.7	229176	39719.9	25174.1	94405.8	17034.8	27511.6	85179.2	14676.6	8429.25	32951.8	8400.1	32153	150787	20583.2
SAS_RS04700	7361.35	12728	16192.3	3640.47	24585.5	22985.1	2872.38	11017	21068.3	1117.15	10900.2	14162.4	1765.59	19179.3	18993	1456.99	12000.3	11474.5	5210.55	17537.9	28420.3	2203.09	9592.02	19038.6	1908.88	8289.39	17557.2	893.449	4634.56	14617.3	3765.09	13974.7	24435.7
SAS_RS04705	387349	329649	46543.2	291735	419854	77113.4	435096	269750	82699.5	186333	335419	75863.6	150938	296432	68065.7	78236.3	317687	19172.7	306286	469191	110960	209966	286827	69208.9	226182	227981	52897.4	151118	207373	77227	281380	474784	104182
SAS_RS04720	18625.2	27516.4	4320.22	16838.6	48688.8	8467.75	18209.3	24551.9	8066.88	5006.1	15000.4	3412.22	8624.91	26994	7186.06	3707.04	28492.2	2520.18	16764.3	41211.3	12123.1	9922.34	25052	6887.09	10801.3	23629.1	6458.17	2314.25	7108.04	3433.78	10208.3	31027.2	6493.5
SAS_RS04730	61656.2	70326.2	17972.7	58631.7	115869	35578.1	55596.4	60258.1	31658	16299.8	35214.5	14880.6	31823.5	67416.1	34821.4	16029.3	76900	12396.5	59071.4	112651	54598.7	30701.8	66433.4	26753.3	36152.9	53810.1	28979.5	9018.58	17556.2	10981.4	34243.1	72795.3	29082.1
SAS_RS05050	13435.4	24146.1	7746.54	13010	42873	18877	16720.7	22178.5	17278.2	5359.73	13069.1	6851.74	6048.83	24018.8	12327.3	2655.57	22532.5	3546.76	10542.1	35134.4	19370.5	8086.36	22008.6	12343.3	8817.31	20226.3	11196.4	5528.24	6840.25	5490.72	8540.39	26870.5	12936.3
SAS_RS05060	3540.33	4569.41	772.733	4017.25	8718.77	1670.12	4661.96	4323.07	1830.94	1147.54	2603.4	739.94	1945.46	8634.72	2367.92	1110.26	6292.44	906.955	4384.11	8221.29	2451.05	2080.68	4534.29	1320.1	2513.19	4034.44	1027.3	730.529	1544.39	568.561	2735.52	5641.74	1227.59
SAS_RS05085	16404.7	47094.5	4124.81	14909.2	65957.1	11350.6	18454.9	40160	7436.26	5634.66	32675.8	6319.6	6132.72	43057.8	9357.87	4884.47	47146.2	2919.4	12560.2	67531.1	17739.2	8215.23	37908.7	7947.3	10971.4	37045.1	8940.16	3010.4	18197.3	3203.44	11287	94925.3	9864.37
SAS_RS05135	18360.2	66957.9	11700.8	15093.7	83833.2	20143.5	15036.3	50859.3	22147.5	5607.14	31180.5	10492.1	8323	50467.6	18208.1	4091.37	51497.6	6599.36	16948.4	76119.9	28618.1	9988.92	56297.6	19174.4	10632.2	43097.5	13854.7	4048.69	21922.4	8530.04	10383	62255.7	17448.4
SAS_RS05140	14491.4	17598	11316.4	15377.2	30732.3	22642.4	13648.7	14854.6	18108	4620.64	9303.37	8900.16	7470.51	16299.6	15477.4	5355.75	19459.9	6101.07	16449.9	28512.9	33669.5	8277.22	14044.1	14386.4	9018.78	12572.4	13722.3	2292.23	4626.5	8052.77	10045	19408.6	16986.5
SAS_RS05155	64690.2	71511.6	10534.8	79569.7	172686	16948.6	104300	105181	36283.4	47789.7	106759	31326.3	49037.3	150322	30728.1	14524.7	99749.2	3087.69	77817.3	170257	27284.7	69015.7	130438	24554.9	72074.4	117527	23624.8	43527.7	70806.7	37202.9	68874.9	147104	26324.4
SAS_RS05175	4524.61	3388.12	1740.88	4109.77	6466.07	3833.06	3629.64	2824.37	3222.39	941.75	2680.59	1335.05	1636.11	3281.37	2416.92	865.149	3299.11	918.102	3698.46	5145.4	6181.45	1939.46	2856.71	2584.48	2537.02	2801.99	2602.9	285.081	980.372	1068.24	2262.36	3949.34	2784.98
SAS_RS05180	12004.3	16196.8	5365.41	11666.9	26382.2	10001.8	11455	11563.7	8222.73	3216.41	8662.58	4135.23	5099.33	12858.4	6879.07	2499.25	14615.2	2807.59	11042.8	22983.3	13061.5	6824.93	12449.5	7340.7	6864.21	11668.8	6967.65	2259.07	4093.28	3270.46	7450.42	16455.4	7299.25
SAS_RS05190	421168	326494	78793.2	392720	559185	170484	405459	285297	285189	111574	175452	67179.9	161391	270597	107022	84893.4	301998	39344.2	331400	469125	210452	213951	272056	119369	244752	246585	111534	66392.3	89331.5	63254.6	230566	338278	118224
SAS_RS05230	19776.4	38493.6	15380.1	13024.2	41415.1	21749.5	13422.7	23972.8	17601.9	12106.2	34266.7	24798.4	7408.25	26324	15805.8	3165.9	18494.4	4634.09	15807.5	41568.4	25990.7	10225.6	25706.3	17892.9	12150.5	25702	17709.3	14822.3	34399.6	37262.8	10905.2	28403.1	17266.6
SAS_RS05245	13542.9	15673.1	4550.16	12925.3	29465.6	11206.3	15469.3	15151.8	9051.6	5057.92	9982	5106.47	5874.51	16017	8374.07	2861.84	12936.3	2415.89	10971.6	23281.6	11690.9	8282.2	14886.2	6353.44	9244.29	13519.7	6478.96	2903.98	5084.54	3984.66	7936.38	18432.5	7770.37
SAS_RS05250	18372.1	27922.6	2746.4	17774.8	47609.8	6001.81	15994.3	22966.9	3975.05	5285.78	14479.3	2072.17	7438.2	22599.9	3581.79	3777.25	25113.2	1048.65	16819.2	43456.8	7650.3	9522.49	21948.6	3814.07	9662.76	17471	2870.11	2275.19	6885.25	1773.11	11382.9	30335.9	3938.65
SAS_RS05265	292471	33040.3	51077.6	285439	59615.5	107577	394185	38903.7	107839	108852	22046.6	49679.2	132099	31667.1	75347.4	63852.5	25583.7	21828	234225	47050.7	108144	161326	30115.3	73025.4	179541	26088.8	60827.2	71166	14564.9	57239.9	185092	36110.5	69466.1
SAS_RS05270	151834	227311	98619.2	136619	365224	195602	144533	198503	177139	50472.5	137207	85786.3	67668	202683	129923	38044.4	244817	38948.8	158958	367102	250966	81334.1	186479	138455	80754.4	166344	113766	32889.4	83520.2	99267.2	98262.1	263886	157312
SAS_RS05285	140992	175987	9848.54	128130	303056	17989.6	134001	153600	13672.4	45586.6	136127	10639.5	52253.4	149984	13534.4	27255.8	132977	4410.02	102850	203922	23457	68717.1	165220	14459.1	77636.3	126341	11270.1	50779.9	102880	12162.7	81060.6	215599	14774.8
SAS_RS05300	2991.77	10111.6	3724.68	2450.1	16670	7376.09	2299.15	8590.43	6090.6	495.59	4885.8	2875.25	1173.27	7854.12	5609.76	402.358	9570.83	1834.98	2151.45	14051.8	8058.27	1385.61	8257.49	6115.32	1253.22	7205.55	4034.89	722.524	3422.72	3606.58	1527.89	10198.3	5589.03
SAS_RS05315	2169.39	25620.1	261.476	2328.07	47039.2	956.87	2699.72	22942.8	812.184	576.27	12858.6	946.125	881.782	24852.4	622.129	356.42	25455.2	240.19	1842.14	39871.7	1102.98	1444.08	25215.2	518.666	1414.45	20839.1	446.574	762.845	14161.4	540.989	1208.35	24936.4	585.123
SAS_RS05325	12873.5	21900.4	2225.88	11140.7	35972	4593.86	13014.8	21776.2	3454.76	3301.81	14226.5	1701.09	6011.68	25379.2	3053.19	2931.08	24295.7	1513.25	12194.2	37287.1	5072.29	8168.95	22614	2718.36	7579.05	21600.8	3245.2	4941.21	12672.9	2733.25	8832.21	30131.3	3716.33
SAS_RS05335	7267.38	13825.3	2404.89	7938.94	24873.8	5138.03	7623.32	12721.6	4340.99	2613.68	9493.79	1906.34	3822.04	13612.5	3463.11	1925.6	14720.9	1218.43	8130.15	21196.1	6805.65	4759.44	12432.2	3399.88	4816.74	10644.5	2817.28	2283.08	6237.46	2008.21	5098.67	15710.1	3477.2
SAS_RS05340	10481.1	5905.01	1838.99	7772.09	9936.57	2980	6116.75	4217.3	1918.01	1754.18	2916.37	1156.75	3382.42	4926.45	2053.82	1982.51	6492.18	809.173	5643.95	8675.87	4176.3	5135.25	4488	3268.86	4929.68	5636.65	2127.38	2633.94	2025.3	1297.77	4847.13	6140.84	3015.92
SAS_RS05365	1.60877e+06	2.23286e+06	1.27239e+06	1.23866e+06	2.33857e+06	2.02391e+06	1.72593e+06	2.55678e+06	2.78858e+06	1.16356e+06	2.64742e+06	2.73378e+06	963526	2.86145e+06	2.4488e+06	313959	910063	507287	1.13231e+06	2.55363e+06	2.34841e+06	1.699e+06	3.58371e+06	3.03151e+06	1.35841e+06	2.22821e+06	2.09591e+06	2.69921e+06	4.87652e+06	6.49203e+06	1.45917e+06	3.15151e+06	2.78388e+06
SAS_RS05375	33150.8	32139.1	12480.3	31003.4	56695.1	21976.2	31464.1	28702.8	18376.9	10282.5	20023.7	10458.8	13958.4	34863.9	16424.3	7346.12	34480.7	4957.13	30314.3	56295.9	37403.7	15718.2	25441.3	14069	20569.6	25462.4	14877.3	5497.39	10227.2	9395.1	20545.7	35162	16623.9
SAS_RS05380	144695	243043	25963.2	174679	469865	57451.9	196049	261996	53277.4	52307.7	172509	21038.6	80433.2	258820	42640	33484	212926	12576.1	151297	397879	82629.8	114840	269673	44517.9	102907	216732	36077.7	37074.8	87263.5	21139.5	88000.3	227022	39920.1
SAS_RS05385	101403	319186	35467.3	85157.4	441513	74766.6	108146	297798	64379.6	74932	397860	78162.6	78164.8	444150	89575.2	20105.5	235163	23514.2	115212	520836	142017	77243.5	342182	58123.6	97707.1	375353	77070.7	58939.3	292517	70881	88286.5	421648	76847.2
SAS_RS05390	239391	217375	107905	208874	374903	226929	197240	177643	178240	57044.4	110853	80624.6	88406.1	183951	146717	43487.7	211006	50811.5	173921	310189	258082	122879	188497	169218	120314	153935	136505	32439.4	54025.4	65914.1	120443	226094	162618
SAS_RS05410	94843.4	186659	25043.9	94469	306764	55256.8	89705.5	169629	45335.6	26994.8	106762	19179.4	48972.6	173408	35032.7	26341.9	294975	11131	103507	360088	76378.1	58156.4	163083	35704.6	70513.1	163138	30868.2	11268.2	49546.9	18436.8	58856.1	196179	41449.2
SAS_RS05420	38663.6	96159.9	11373.3	41206.4	183191	25402	38172.5	90485.7	20415.8	11506	60131.7	9993.95	18957.4	99528.4	19329.6	10445.4	117710	7124.56	46842.2	183039	42943	21420.3	86779.2	17531.6	24139.1	85968.5	15139.5	5153.91	23966.2	7388.55	24582.8	107433	18821.5
SAS_RS05425	1.02299e+06	1.05402e+06	447335	940903	1.53788e+06	1.13655e+06	1.173e+06	934184	1.08153e+06	519778	743548	642641	686841	1.03917e+06	964083	247772	920651	256943	1.18915e+06	1.60431e+06	1.58972e+06	714787	944873	818244	923627	1.00589e+06	879262	296503	492902	606038	841040	1.17017e+06	888994
SAS_RS05435	157833	254915	68467.5	146629	380847	127515	141886	214312	103032	40595.5	140992	49704.5	58109.6	207762	85574.4	30220.4	231925	28667.3	114537	342649	145294	84187.9	217746	93736.5	95380.4	200329	83141.5	22874.6	65561.5	42938.5	84256.9	260407	96889.5
SAS_RS05440	234827	289456	91652.1	232759	478065	194804	346747	302317	232625	104875	213246	123879	115324	328499	172561	41808.1	219684	42560	159762	382877	190150	173206	296611	163616	227690	323608	188886	84287	132774	108481	167567	343214	169189
SAS_RS05445	1.30759e+06	1.39843e+06	332930	1.19286e+06	2.365e+06	668799	1.15201e+06	1.14488e+06	516250	289460	622099	256320	533618	1.15379e+06	465746	280677	1.45981e+06	177438	1.15201e+06	2.08184e+06	982597	680317	1.14077e+06	505131	716776	970308	433849	161323	327796	202577	666592	1.37004e+06	511914
SAS_RS05450	1.9734e+06	2.59722e+06	890037	1.76253e+06	4.43027e+06	1.72489e+06	1.7904e+06	2.22148e+06	1.56937e+06	364943	993063	491405	719856	2.05715e+06	1.27226e+06	353292	2.34788e+06	424027	1.56312e+06	3.7507e+06	2.40512e+06	948278	2.0972e+06	1.17652e+06	976312	1.61237e+06	1.02975e+06	221755	538232	476176	1.00058e+06	2.59024e+06	1.31955e+06
SAS_RS05455	721068	1.2255e+06	334260	714400	2.25047e+06	790290	718431	1.10803e+06	659949	151923	542401	228830	273041	1.11525e+06	508118	130744	1.16502e+06	149338	594385	1.84495e+06	883435	366901	1.04587e+06	549754	366942	924885	430267	90699.1	282532	216566	384807	1.28174e+06	535976
SAS_RS05460	1.0964e+06	1.33863e+06	496305	1.08419e+06	2.34484e+06	1.07074e+06	1.1594e+06	1.19659e+06	916476	268809	584599	321016	511937	1.37048e+06	764333	267844	1.35762e+06	221025	1.08589e+06	2.12434e+06	1.33103e+06	625174	1.17273e+06	743324	703840	991469	631672	163017	347194	312242	646726	1.35529e+06	781354
SAS_RS05465	73551.1	120692	17391	62500.5	191158	37422.7	85243.9	118106	38814.7	24245.5	97613.2	20171.9	32970.3	131807	28010.7	11376.6	102794	7864.1	44703.1	174246	32358.9	49248.4	141779	29431.5	47122.7	121866	27292.3	19331.4	54513.2	16980.9	42051.1	149407	30529.2
SAS_RS05475	18744.4	26221.5	4827.93	21047.1	45175.7	12771.9	21798.5	22284.3	9885.61	4630.09	11551.5	5222.44	8465.07	21436.7	9083.5	4635.88	26897.4	2881.69	23479.5	50850	19145.7	10008.1	18468.1	8651.79	11301.7	18272.6	7888.22	2714.18	5718.55	3975.91	12056	30313.4	8918.03
SAS_RS05490	24276.8	32523.8	5693.88	20778.7	50770.3	12407.6	20168.7	25305.1	10531.2	6189.47	12318.9	4564.67	9013.5	22717.8	8048.67	4934.34	25600.1	2349.05	19769	46138.8	14458.4	11554.4	22868.4	8054.97	11543.8	18588.2	6779.56	3330.71	6178.56	3364.03	13762.7	32238.6	8503.37
SAS_RS05495	182061	234734	53013	181326	376245	120427	201933	208179	108097	71494.2	122093	53477.2	89446.2	234568	77109.4	39361.9	195466	21698.5	145360	307305	110489	109562	209310	82300.9	115535	203782	80099	30711.3	72398.6	42547.7	111811	251309	85764.5
SAS_RS05510	194853	308417	39587	155327	408453	86832.2	168089	210131	68745.9	49090.5	157125	35587	67119.6	191787	58046.8	31263.6	203333	19978.1	129576	338697	114543	100014	202040	63864.3	118990	228860	76865.4	35506.4	90421.2	35505.4	87616.5	257279	69202.8
SAS_RS05515	57099.9	26736.1	17185.7	53004.2	49666.8	34592	57537.3	25079.9	32774.1	18504.9	19531.4	17969.1	21955.8	43914	26193.5	9830.41	67240.3	5243.13	39972.9	52482.9	43209.1	28865.4	31450.6	26927.7	26519.8	33576.7	23083.3	14560.6	10225.6	18611.1	33739.6	34550	32234.4
SAS_RS05525	559437	436206	73401.8	568625	761300	154137	597420	387454	134321	117040	151265	42145.1	248680	376993	109977	122194	404065	38040	498475	616148	193364	301491	357079	107113	362134	318758	102477	53295.9	71559.1	31528.3	309054	414286	105075
SAS_RS05550	15665.6	19493.4	5523.93	16312	35634.6	12569.3	16929.5	18343.7	11354.7	5652.61	14869.7	6836.14	6973.36	18310.8	9231.65	3227.42	19869.2	2507.98	13334.3	29377.6	15597.7	8838.93	16759.4	9285.05	8549.65	13793.3	7047.82	3164.44	7378.04	6307.22	9636.8	23326.3	10356.7
SAS_RS05585	41555.2	45344.1	5684.11	37158.6	70408.7	13022	36786.5	36618.6	10784.1	10837.7	22265.6	6987.97	13847.4	33666.8	9114.96	7062.53	33108.6	3398.61	28671.5	61894.9	17170	19414.2	31854.5	9774.32	19619.5	25697.8	9209.52	6844.13	12891.8	5713.83	22240.8	44548.9	10359.7
SAS_RS05605	3798.55	4835.47	3106.32	4253.63	12214.9	7347.47	4793.86	5634.27	5392.59	1176.04	3757.54	3978.83	2172.04	6308.21	4829.16	1242.38	7999.43	837.652	5150.22	12128.9	12536.3	2332.42	4920.57	5311.92	2729.01	5396.63	4760.05	0	1686.3	1260.89	2728.94	7683.43	4759.15
SAS_RS05625	9.58949e+06	9.54438e+06	3.78551e+06	8.59814e+06	1.50673e+07	8.43117e+06	9.36983e+06	9.12593e+06	8.24991e+06	3.19539e+06	5.71642e+06	4.17822e+06	4.93179e+06	1.02908e+07	6.16238e+06	2.02183e+06	7.40806e+06	1.27377e+06	6.73299e+06	1.1678e+07	6.12096e+06	6.25528e+06	9.20062e+06	6.27968e+06	7.50908e+06	9.65291e+06	6.39388e+06	2.23354e+06	3.60313e+06	4.14148e+06	6.49071e+06	1.0815e+07	6.00983e+06
SAS_RS05630	42624.3	46735	27762.4	44770	80298.3	63302.3	61739.5	45215	66223.2	15288	30350.6	27859.7	22694.2	54574.8	49907	9911.4	47611.3	14015.3	39194.3	67091	67580.6	28375.2	45806.6	46122.4	36994.6	51643.8	49449.5	9252.35	15255.2	18560.9	30955.7	56259	50406.3
SAS_RS05635	32101.2	33908.4	23245.4	32286.8	59362.9	54315	42152.3	33417.1	48932.8	10993.2	23843.8	24216.2	16110.2	39753.6	39047.9	6846.81	38772.8	13162.9	27823.4	51494.5	56285.5	19697.7	35864	36664.4	23559.9	36369.9	41476.8	8013.39	17087	21205.2	22138.5	38991.3	43041.8
SAS_RS05640	28031.7	24176.3	5117.18	24763.8	41082.3	10619.5	34408.5	22410.8	13232.4	7064.64	14952.5	4866.29	10091	26194.5	7663.3	4743.22	20406	2317.85	20338.3	36816.2	10444.1	15173.7	22510.5	7577.35	19559.7	26494.2	8902.44	6403.96	9792.62	5488.46	17515.2	28048.9	9356.09
SAS_RS05650	5772.56	27305.2	8508.87	4984.74	47221.8	17103.1	5118.48	21569.6	11589.8	1961.81	19712.2	7836.88	2266.42	22675.7	11719.1	1124.39	25929.8	4352.16	4454.67	44480.9	20302.3	2782.4	23884.6	12615.6	3138.78	21380.5	10355	1253.28	10506	5509.01	3322.46	29404	11877
SAS_RS05675	79099.2	181765	36296.6	80137.1	309790	78838.5	76850.3	153176	71658.8	20897.1	101179	34022.3	33825.6	161103	61172	18230.6	160695	19208.4	73101.8	257315	105928	43159.7	141064	61380.1	53703.1	145394	54611.4	10547	47430.1	31075.8	45053.8	177009	57491.5
SAS_RS05680	148613	298223	76199.4	142798	484436	164540	137024	241456	133180	35046.1	105864	44581.5	57074.2	223327	108719	30960.9	252432	36944.2	126268	410725	204847	74552.3	220528	123061	76149.6	172408	85842.9	19922.8	63176.1	67891.4	78218.5	268066	107659
SAS_RS05685	368417	680210	69090.6	360568	1.21204e+06	148623	363688	597150	121592	100200	353515	51182.5	144712	615330	101139	64551.5	656061	35430.6	298316	1.04571e+06	188541	186666	572816	107388	191442	489767	93918.1	70109.9	185755	47809.4	197143	689287	109094
SAS_RS05705	27436.7	22394.4	9183.12	27977.7	38205.6	17759.8	27758.6	18342.6	14812.3	8102.45	13445.9	6758.95	11846.3	19640.2	12947.6	6094.58	23071.1	3997.96	25185.7	33810.4	23821.6	16476.7	18547.9	11904.7	20655.9	19703.6	13908	2920.91	5594.16	5053.82	16364.9	22269.3	13283.3
SAS_RS05710	23004.5	30911.6	5803.26	23771.8	55637.4	11537.8	28476.1	27517.4	8892.2	6002.04	14685.3	4575.34	9840.97	28877.6	8493.59	4426.72	28954.4	3275.77	18273.2	46612.1	15180.5	12531.7	26001.6	9046.15	15411.3	25870	8147.55	2957.41	6698.11	3368.25	12738.9	32644	9247.3
SAS_RS05715	1.1564e+06	790888	19093.7	1.00671e+06	1.4085e+06	41544	2.02688e+06	935398	42404.7	1.44426e+06	1.8547e+06	86361.3	625838	1.16017e+06	44895.4	153943	531671	11063	956607	1.41507e+06	65556.9	854377	1.04918e+06	30658.7	1.52009e+06	1.36673e+06	49312.1	1.45378e+06	1.53176e+06	75210.1	1.10806e+06	1.3886e+06	52913.1
SAS_RS05735	93736.1	91324.9	20377.7	91101.1	171380	43807.8	92607.8	86578.2	36350.1	26567.2	56214.5	18559.5	38705.3	81580.2	29791.1	21794.7	89490.8	8696.12	77181.2	139038	53629	50656.3	80730.7	31554.9	48265.2	70522.8	24888.8	29758.7	46694.8	28113.6	63492.8	121438	39344.9
SAS_RS05740	46813.3	59208	14410.3	48560.9	102180	35034.8	50693.9	53675.7	27246.4	16260.5	41067.5	15354.9	21316.7	62154.2	22833.4	12165.7	58688	8119.83	43619.6	92152.2	40178.8	31139.5	53419.3	23606.3	26532.5	45143.5	19847.7	15353.2	34835.2	19916.2	34947.5	81120.9	27808.9
SAS_RS05745	19963.6	29360	6753.39	22467.2	55349.5	15092.5	21662.3	29137.5	11477.1	6735.91	19019.4	7907.92	9650.73	33898	9599.3	5007.52	36020.7	3221.14	19607.8	52897.7	19033.2	12543.1	24436.3	9045.95	14815.9	29610	11061.3	3930.48	10404.8	6035.32	14116.7	36163.8	10285
SAS_RS05750	113078	62095.2	31183.8	103190	90212	72223.5	106382	43618.2	57845.3	29846.9	39210.1	36606.1	48512.7	49813.7	45129.1	26723.7	58577.7	9934.16	86180	86831.5	74237.7	56079.6	44966	44423.3	73457.8	47061.7	39775.1	13535.7	16480.2	20597.8	62102.9	62358.2	50874.3
SAS_RS05765	39376	57611.2	23775.7	53547.2	109313	99646.1	35270.3	34665.8	35442.4	13247.8	29765.6	28512.4	16593.8	47695.6	30940.5	3663.54	24352.8	6107.51	26796.7	63921.3	35959.2	14160.5	23677.8	16939.6	20764	38968.7	24795.5	23520.7	39167.8	67303.9	37243.6	72210.5	48791.5
SAS_RS05855	97796.7	123735	24076.9	115797	238254	66724.5	91578.9	96898.5	45546.6	316637	725325	213041	45525.1	115232	43424.8	27026.2	143485	15112.3	111637	213116	95671.9	53893.8	110664	41110.9	55138.6	91338.6	36055.1	30404.7	101622	60220.8	61824.8	130827	44043.9
SAS_RS05860	13160.6	32128.1	12174.3	14074.4	56416.7	27684.3	11374.9	22316.9	19559.5	32511.9	138029	72828.5	5297.15	24159.3	17813.1	2060.58	24716.2	6457.51	9227.12	44085.5	33100.4	6281.23	25502.8	18904.6	5898.12	21613.9	19759.6	4101.09	20511	24305.6	6549.17	30204.8	17308.5
SAS_RS05880	12969.7	17710.8	9929.36	17654.1	28304.5	21604.3	17633	18319	24293.6	11228.6	18956.4	22556.7	12478	29373.9	25598.4	5936.09	25431.7	6175.1	20622.8	42094.4	26960.8	16808.8	23771.1	22759.2	17474.9	34004.5	22677.5	5700.3	12747.5	28166.8	13632.1	23782.2	22759.8
SAS_RS05900	13695.2	33623.2	4229.93	12045.6	52680.8	9279.34	13108.1	31651.7	10508.7	1915.17	15784.6	4527.8	3269.46	29571.7	9035.1	0	26382.6	4899.85	11513.5	45487	23314.9	6867.77	29400.7	7989.74	10411.1	31777.4	9283.51	0	10120.1	4050.84	6570.62	35450	8232.01
SAS_RS05905	31199.7	52398.6	6233.5	26427.9	76121.6	12807.8	33504.5	46613.8	14153.9	10592.4	43457.6	9304.52	11478.7	57245.4	11042.7	4834.27	40937.4	3215.72	20857.8	65597	14331.2	19499.2	48312.6	13061.6	17107	45851.3	10072.5	12158.2	29352.2	10346.3	22999.6	80556.7	14673.9
SAS_RS05910	38440	34304.8	10953.5	37928.7	57512.2	21860.8	39318.9	28611.8	18816.5	10784.6	18540.4	11957.7	18012	29247.7	16961.3	10752.6	33871.1	5990.81	39717.7	50750.8	32621.6	24133.4	31193.4	15457.8	34356	33045.8	16884.5	4470.72	7981.57	8941.42	25645.3	36081.2	16958
SAS_RS05915	28560.4	37146.9	10922.3	28133.8	59476.4	20809.2	27661.1	35103.4	19185.7	11330.2	20328.5	9325.85	14408	34454.6	16409.1	7106.24	33428.9	5933.53	28748.2	58148.9	31337.9	18284.5	36258.9	17827	17893.1	26800.7	12358.5	8733.76	12452.8	12379.9	18611.9	38597.4	18070.9
SAS_RS05920	23660.6	32598.6	11459.2	20239.4	53917.8	25606.9	23371.3	26925.3	23713.7	6263.29	16795.4	9180.39	10174.1	30736.9	17936.9	4493.05	31010.5	5911.4	18603.7	43457.6	29515	12253.9	27814	18263.4	14789	24768.2	15923.3	3317	7655.38	8915.4	12109.4	32313.9	18018.5
SAS_RS05925	7480.73	42505.4	4234.64	6912.74	52092.2	7289.56	11344	39115.5	5503.3	3756.82	30675.6	3641.19	5807.54	48860.9	5228.69	2261.36	31194.4	2526.45	4874.73	47832.1	6146.57	6044.2	48947.7	7993.85	7995.87	47953.5	7061.19	4353.74	25838.2	5816.01	7963.77	46604.2	6168.95
SAS_RS05930	40164.5	44344	25031.7	34463.2	66491.7	57139.5	44503	39642.6	47283.6	9130.59	25483.5	20103.1	16011.9	42590.8	36718.5	6886.78	41512.4	10766.7	30213.8	66805.4	64005.2	23355.2	40018.7	37435.9	22863	37629.6	36974.8	6620.57	12734.9	19281.5	21818.3	45584.8	37191
SAS_RS05940	35215.9	63424.4	17642.9	36293.9	109051	36320.3	32988.7	53850.6	28413.5	9547	29602.7	10648.5	15877.9	55854.4	25194.1	11240.2	67794.6	8305.57	35946.4	106271	51824.1	19994	54586	25644.3	20842.4	45809.3	20488.8	5432.27	16344.2	10803.3	22574.9	65171.5	27100.8
SAS_RS05945	4944.62	7012.56	435.316	4482.06	11601.4	801.825	6216.11	6389.49	769.534	1698.14	5216.11	633.454	2389.12	7114.71	847.765	474.801	7636.14	285.018	4690.05	10685.7	1516.64	2627.3	7485.49	991.711	2831.51	6536.28	835.689	1014.94	2021.7	617.417	3048.04	7814.7	640.012
SAS_RS05950	90682	122241	31172.3	76877	203292	65979.8	77430.6	102121	52320	19453.4	60428.7	22521.8	26386.4	98997.6	37915.4	12387.4	113122	10486.9	58478.1	170810	70591.6	39536.8	97577.8	43565.4	40684	78589.9	33676.6	11190.3	31309.7	21912.8	41673.1	124420	40513.1
SAS_RS05955	1.49316e+06	1.85009e+06	405696	1.24024e+06	3.22375e+06	868820	1.37733e+06	1.58937e+06	736431	331013	999490	301287	515160	1.67219e+06	557131	224647	1.79623e+06	166619	1.00621e+06	2.5404e+06	1.06631e+06	696573	1.61744e+06	593290	738857	1.396e+06	499701	189958	542106	275551	667523	1.83666e+06	627345
SAS_RS05970	391084	777409	314273	441066	1.38886e+06	789884	629994	708688	721660	104413	353554	431257	235276	790962	605179	116678	1.05148e+06	197273	373759	1.27951e+06	852366	272959	751065	539994	363954	769900	540451	44521.9	172785	294663	285659	837599	561020
SAS_RS05985	259109	359002	68610.8	257516	577097	150306	291810	332778	139050	130558	304335	98689.7	106019	348953	117277	52200.2	367892	35509.8	196605	537557	213880	162002	329290	102910	175985	344251	100152	77680.3	158080	70090.8	165623	394046	114383
SAS_RS05990	55615.4	65190.4	20194.1	53450.2	121267	43951.8	48871	57609.1	36516.1	13333.8	32856	14202.5	22923.9	55913.3	27682.1	13111.7	71005	9933.55	56087.3	108243	55561.4	27513.4	55111.7	30125.1	30219.6	46645.5	25574	6079.44	14576.7	11197.9	32825.4	70477.1	31744
SAS_RS06010	19310	24649.8	7698.08	19111.6	47857.5	16730	20257.8	28059.6	16941.6	4627.92	12091	4200.21	10052.9	25795.7	12756.7	4740.44	29832.3	3348.33	23381.4	45384.7	22705.9	12088.2	24622.2	12902.4	11719	21087.8	10864.8	2403.38	6125.74	3279.42	13163.5	29428	12815.9
SAS_RS06015	74412	67456.4	26471.6	61626.8	107856	51843.6	61780.6	56529.6	41295.2	23985.3	45984.3	22551.3	29056.6	65834.3	36927.9	16958.3	73945.9	12661.3	66222.9	109929	72070.3	36064.8	56468.7	37192.7	42230.9	54624	33918.8	12611.9	21315.7	18113.8	40587.5	71923.8	38215.2
SAS_RS06025	22139.5	34106.8	6585.87	24112.1	59721.9	13294.7	22489	29968.3	11302.5	6597.56	23097.4	6751.81	9959.41	32665.4	11227.4	5342.11	32793.4	3796.75	21704.4	51876.8	19056.4	11683.5	27633.8	8327.55	18801.6	32263.5	10750.4	3161.31	11386.8	3738.64	12595.8	36295.5	9703.59
SAS_RS06030	80465.8	103820	25128.3	80498.3	176734	63586	89017.6	85788	64961.7	30045.7	61248.6	32070.8	40731.6	94192.1	48304.9	25728.3	113423	18532.6	74741	155932	64084.4	44246	84301.4	40989.4	81681.7	89065.6	60080.6	14314.9	31685.7	18698.8	52084.2	109014	48603.3
SAS_RS06035	25780	34923.2	6310.36	24608.9	61084.8	15063	23957.1	30626	14120.1	8642.48	19475.1	7625	11804.3	28668.9	13093.1	6864.7	33293.9	5867.13	25276.9	52359.7	22721.9	15242.7	29281.4	10628	19680.8	24231.8	9459.62	7683.61	10863.9	5212.24	14562.9	37599.5	12187.3
SAS_RS06040	27358	33049	9828.51	28458.3	61019.1	22290.4	28580.7	30972.8	20405.7	8438.24	19727.4	11213.7	12128.8	29419.7	17726.9	6368.45	33952.3	5949.14	25859.6	53562.4	30185.1	14812.2	28408.1	15715.9	22573.4	25782.5	14897.4	4681.24	10024	7459.78	16597.2	36391.4	18032.8
SAS_RS06045	23755.7	29163	7491.56	21799	46904.6	18656.2	32561.3	28419	20657.5	7958.32	23449	12860.4	14269.2	30877.7	14883.6	8510.58	35417.6	3999.02	24327.3	47091.6	22522.4	14093.4	28340.9	14969.5	26387.5	30094	14572.6	6231.47	12207.5	7027.77	16756.1	31526.1	14211.3
SAS_RS06050	176200	159372	27070.5	165261	259476	55336	165731	136584	49592.6	52259.4	86801.5	28459.3	70333.9	123633	43267.4	40867.6	141546	16286.2	158332	231636	82756.5	90199	126290	42793	125878	120476	34750.8	21627.8	41979.6	19624	100830	168837	48864.3
SAS_RS06065	1194.53	3441.34	77.3433	1025.67	7088.44	404.774	895.877	4085.7	348.336	317.338	2163.77	239.169	481.328	3734.48	385.066	248.835	4137.78	138.48	1086.35	6226.43	606.469	660.411	3339.53	408.403	790.518	3351.39	456.799	153.907	910.315	108.935	716.488	4052.81	371.476
SAS_RS06070	101279	147701	22572.8	96062.2	244047	47940.2	90831.7	120533	35253.5	25670.1	69220.7	17738.7	47072.6	123893	32860.4	25261	140654	11221.1	87507	208474	56532.6	56344.4	116587	32900.9	58755.7	101599	25801.5	13003	31129.5	15052	61260.9	143543	30716.7
SAS_RS06075	430657	901953	68991.7	427590	1.44328e+06	187506	675742	922554	205397	215974	858338	128559	260728	1.22572e+06	149845	80014.2	789931	40245.5	349309	1.03185e+06	166685	317934	958771	147694	392196	1.01915e+06	151607	201536	602996	131836	321782	1.09714e+06	133474
SAS_RS06080	24037.8	13653.1	5035.67	21895.8	23071	11165.9	21692.2	11167.9	9960.99	6135.55	6939.72	4140.15	9020.12	11972.4	7909.46	5085.75	12372	2081.12	20257.3	21492.2	16573.4	13059.1	11820.3	8157.36	13264.7	9913.55	8503.51	4047.47	3139.88	4373.04	13173	14595.5	8828.22
SAS_RS06085	4809.4	4185.84	498.578	3679.87	6042.24	1123.76	3733.28	3056.87	960.98	1181.05	2027.23	413.766	1694.42	4125.51	574.987	808.829	3380.68	283.685	3319.46	5299.96	1341.08	2162.41	3315.21	800.953	2490.25	2765.79	788.283	570.943	944.301	343.232	2127.72	3648.72	997.901
SAS_RS06105	22365.5	98135.3	1925.69	21934	157884	3550.75	23935.1	74890	4966.02	31862.7	48891	1232.93	9447.85	82563.6	1901.03	4951.38	99032.7	848.13	21023.4	134939	4938.01	13484	78230.7	2826.29	12265.9	68460.9	2183.24	4470.27	25594.9	1094.87	14314.8	92363.4	2198.73
SAS_RS06110	17973.4	24761	808.075	18618.6	47661.8	2476.64	19080.5	24183.8	2390.68	4975.52	12004.1	851.685	8386.67	22906.8	1857.96	4105.12	23176.2	299.687	17168.8	39115.7	3773.66	9553.89	21325.7	1857.98	10582.5	17164.6	1496.06	1552.68	5454.78	809.303	10089.2	24196.7	1556.28
SAS_RS06115	93373.1	397149	124864	90947.5	695584	264950	89877.2	377398	224235	26836.1	265933	139033	42916.5	370857	200368	22182.6	402489	75493.4	92803	683394	413721	51509.7	326887	199198	53543.2	305472	168112	15191.9	97022.8	74514.9	51871.7	405828	187065
SAS_RS06120	31671.2	37265.4	10462.3	31733.3	59359.7	18770.7	30782.2	28403.2	14585	7092.1	17732.8	7347.95	12282	29237.5	12684	6555.41	36385.1	4849.19	29883.4	53778.1	25228.9	17158	28495.1	12588	17191.7	24101.7	11576.5	4160.69	7537.52	5923.19	19272.7	37223.3	13922.3
SAS_RS06125	61462.8	42531	16709.7	66541.1	72753.6	32712.5	57464.2	38733.5	29114.8	19262.9	25279.1	12600.4	33422.3	41767.2	25425.6	20502.5	45369.8	8945.07	78296.9	71179.8	48816.1	35332.3	36234.6	23708.4	41704.9	33051.4	21130.4	8539.01	12833.1	9442.19	41147.7	50960.7	25135.5
SAS_RS06145	1.08335e+07	1.0807e+07	2.15236e+06	6.38781e+06	1.23274e+07	3.76314e+06	1.34156e+07	1.08461e+07	5.13331e+06	2.13638e+06	4.07159e+06	1.56562e+06	4.5977e+06	1.15724e+07	3.76335e+06	1.58868e+06	8.32384e+06	949439	6.95321e+06	1.35769e+07	4.64628e+06	6.15015e+06	9.54361e+06	3.26062e+06	7.43016e+06	9.53677e+06	3.2775e+06	1.20304e+06	2.17791e+06	1.28101e+06	6.49951e+06	1.16644e+07	4.05928e+06
SAS_RS06150	131192	135326	56914.9	146975	228923	130529	133533	108719	108641	45842.8	89822.1	53510.1	60484.2	126656	97442.9	34413.7	132454	27549.1	161184	216945	180562	78068.9	110175	86701.3	81100	97678.2	71151.1	16846.5	38420.2	46399	89887.1	153714	102616
SAS_RS06155	270193	288380	100992	256910	488345	208380	238122	241562	171678	56584.9	130281	62822.6	101235	219135	130963	57209.9	265120	39069.2	245802	408287	236051	137414	224636	138481	140115	181049	111702	29107.4	63344.9	53964.3	141926	288674	143072
SAS_RS06170	138383	601913	172825	140206	1.0134e+06	383160	132330	503898	316169	37856.6	276169	137339	57228	481589	242448	33871.1	596773	75478.8	137544	868191	484042	78634.9	485171	281480	78091.4	416752	209727	15583.2	133019	114462	82530.3	632913	298863
SAS_RS06175	61216.4	110897	20076.4	44675.1	154144	37461.4	56698.7	102195	34746.9	14568	50543.5	14839.5	22716.9	89003.9	26944.3	13359.4	110260	9803.98	52722.7	166297	58994.1	31825.4	99513.3	29365.2	34438	78052.4	24769.2	8658.08	24450.4	12683.5	30392.3	111362	31038.7
SAS_RS06180	775031	1.13434e+06	271193	733115	1.87738e+06	593111	736864	988968	499413	258114	653733	247403	343338	1.08182e+06	378517	177017	1.01387e+06	132790	662252	1.54805e+06	643818	425224	982137	399354	464381	846969	357091	113716	298536	192550	443788	1.17931e+06	435198
SAS_RS06190	662805	684417	96089.6	331613	779938	216501	516043	677894	213024	247173	739687	205900	241167	635082	165009	101847	601967	51854.3	378370	893294	294240	288089	709151	156254	300986	656359	174727	274792	575128	309949	298557	684784	178644
SAS_RS06200	36209.1	19519.9	4233.11	36178.7	34694.7	9419.41	34585.9	16979.8	7871.71	8015.82	8941.28	2738.9	14730	17750.8	6233.27	7397.41	19771.8	1899.57	31877.1	29825.8	10832.1	19167.3	16888.2	6196.85	20127.2	14492	5702.47	4066.95	4544.23	2022.47	18947.8	19649	6030.71
SAS_RS06205	40264.4	36850.9	8223.04	31369.5	54448.9	16410.9	31252.3	29954.5	13553.2	8221.87	18214.5	4973.35	13615	30533.3	10458.4	6587.14	35971.2	3405.42	31024.1	52564.9	21459.9	18655.1	29641.5	11760.7	16562	26248.1	9598.77	4543.42	10744.3	4974.56	17101.1	37611.4	12014.8
SAS_RS06210	74237.4	66474.1	14481.3	48327.2	100775	28219.8	63523.1	57058.6	29508.3	31969.9	78600.2	19188.4	27228.3	60251.3	23384.6	11313	62963.9	6814.7	41423.8	82511.7	29923	36215	62222.5	20654.3	33645	58296.6	21186.3	11229.9	26893.6	13313.1	29946.4	66802.9	22963.5
SAS_RS06215	171786	225761	56082.6	176027	396137	132507	178903	203050	108354	42723.5	119470	37176.2	75519.9	203148	78558.6	36266.1	228029	25521	162645	359681	144097	95939.9	193252	82073.9	103574	178176	80080.9	22699.3	65174.2	35544.6	95881.7	236255	84866.2
SAS_RS06220	1.03615e+07	1.22339e+07	3.50703e+06	1.009e+07	1.90452e+07	7.39929e+06	1.32604e+07	1.19628e+07	8.31269e+06	3.47702e+06	6.38053e+06	3.73046e+06	5.76659e+06	1.30601e+07	7.55304e+06	2.3953e+06	9.98865e+06	2.08325e+06	1.01561e+07	1.68584e+07	1.05079e+07	7.15189e+06	1.23612e+07	6.31196e+06	8.12282e+06	1.20969e+07	6.51131e+06	2.25454e+06	3.7385e+06	2.83142e+06	7.55234e+06	1.34288e+07	6.63073e+06
SAS_RS06225	123995	134736	48145.8	83762	210866	103307	74185.5	109073	81891.1	17358.7	67012.9	30235.7	36009.3	112026	68245.4	20401.5	143735	31232.6	79108.7	192058	150150	45127.7	107016	72828.3	48649.4	101608	65456.4	10095.7	30302.7	27893.1	51938.2	136713	76930.6
SAS_RS06230	39420.2	30377.9	12859.6	38166.5	51712.8	29526.7	35163.9	25078.5	25841.5	7488.52	15364.9	7413.82	14415	23924.6	20798.4	7778.97	32508.3	7442.9	32354.9	46133.4	37387.8	19454.7	27050	18572.4	21038.1	25227.5	17324.6	4193.17	5930.3	6415.58	17981.9	30385.3	17910.2
SAS_RS06235	3.65252e+06	4.29536e+06	1.51578e+06	3.6828e+06	7.49851e+06	3.13591e+06	3.36246e+06	3.68382e+06	2.55875e+06	696801	1.51854e+06	795728	1.49402e+06	3.62701e+06	2.21497e+06	829447	4.17928e+06	680343	3.86976e+06	7.2788e+06	4.90093e+06	1.74704e+06	3.32002e+06	2.02651e+06	1.85403e+06	2.75089e+06	1.76565e+06	311854	711265	623066	1.96142e+06	4.44569e+06	2.15231e+06
SAS_RS06250	36563.5	25540.5	6853.35	32684.2	47445.3	18075.7	33859.5	23568.9	11273	7598.51	13426.6	6171.68	11841.4	22068.9	9182.14	5720.82	25997.3	3033.44	23707.1	40139.4	15926.3	17192.6	23814.1	9481.46	18021	19688.9	4633.96	6023.75	6337.42	1617.23	16902	28703.2	4654.17
SAS_RS06255	3992.9	6814.94	1557.66	6712.38	12220.2	2714.8	6140.75	5597.22	2368.98	1201.96	4632.53	1019.21	3670.18	6063.79	1628	2296.21	9021.32	567.487	6898.94	13135.8	3903.7	3842.3	6510.8	2410.95	3926.74	6427.24	1857.26	619.805	1952.09	766.449	5153.11	9061.57	1942.43
SAS_RS06260	104731	175090	52341.3	101553	304507	107938	111333	159470	93953.2	42618.8	148591	69916.8	43578.4	178381	74774.6	20945.1	191262	22085.4	85680.4	266944	130914	61734.9	164715	83504.2	69365.6	161246	71488.3	39290.8	107088	88398.6	75682.1	250163	106802
SAS_RS06265	117554	119692	55797.2	117165	222395	107832	136987	112526	101046	52201.3	109375	79113.7	52650.1	121008	73614.6	24905	109938	26451.4	93628.9	166211	119102	74316.5	118030	78606	82542.2	118820	75793.1	49226.6	82714.5	77813.8	86709.8	167100	89484.5
SAS_RS06285	30099.1	35428	4438.53	29333.4	64023.3	8224.28	30137.5	32787.6	7590.76	5100.51	15049.3	3071.99	10091.4	29993.1	6106.8	4331.65	32019.4	2020.91	21751.5	54034.9	11675	13709.2	30597.7	6445.1	14842.1	24370.8	5345.63	2835.59	7888.61	2069.71	13466	33956.1	6258.49
SAS_RS06290	39675.8	111993	30109.1	39977	182761	63826.7	36949.6	96092.5	52123.9	8133.3	40200.5	18485.6	14849.9	88621.6	43728	8592.75	108738	14365.5	34100.8	165940	85807.3	21431.9	92665.7	45464.8	22433.4	74018.8	35554.5	3672.81	20206	14568.6	19754.6	105068	43697.1
SAS_RS06305	133865	183411	19851.8	136626	318102	45741.2	150898	169098	41427.9	39967.8	91651.2	18847.8	64643.8	166279	34959	32692.4	179685	9277.39	129153	286164	61879.5	83137.2	165115	35385.9	83708.6	137403	25987.7	20930.3	47567.2	13601	82695.7	197405	33749.7
SAS_RS06310	455323	544787	141484	421360	880002	275201	432481	485605	234866	122065	285486	111616	186057	465071	202454	101936	533420	73288.5	436844	855529	398238	241351	452868	206215	243340	375677	169386	66141.1	136627	98935.6	245100	543479	214916
SAS_RS06320	4.5293e+06	7.06998e+06	977586	4.00897e+06	1.1779e+07	2.28411e+06	3.94158e+06	5.97595e+06	1.71777e+06	723743	2.18107e+06	584200	1.63035e+06	5.27946e+06	1.33126e+06	886793	6.58779e+06	465976	3.5654e+06	1.00684e+07	2.49105e+06	2.13988e+06	5.46588e+06	1.42296e+06	2.22534e+06	4.45286e+06	1.28874e+06	372589	1.02884e+06	445638	2.10829e+06	6.38736e+06	1.3635e+06
SAS_RS06330	1.42945e+06	2.31e+06	223531	1.31604e+06	3.98442e+06	487728	1.41932e+06	1.97401e+06	396658	294109	962232	153229	498451	1.8384e+06	310054	260810	2.19231e+06	111195	1.03237e+06	3.19565e+06	598097	743548	2.02941e+06	337234	770153	1.59237e+06	283866	147099	475961	116437	741441	2.28842e+06	350737
SAS_RS06335	176123	202521	46693	187903	340651	96878.8	184160	183670	78567.2	52502.2	113282	38440.5	81235.7	188842	72433.6	46843.6	258807	26129.5	203569	354825	157918	86108.8	170185	64395.3	110544	159306	64363.2	25785.9	52784.2	31206.2	114690	222640	77735.1
SAS_RS06340	2.57475e+06	2.52966e+06	873214	1.90199e+06	3.37409e+06	1.77475e+06	2.4201e+06	2.17353e+06	1.70552e+06	898067	1.80058e+06	977641	1.03081e+06	2.13727e+06	1.27325e+06	489146	1.80565e+06	400848	1.7652e+06	3.06954e+06	2.03926e+06	1.41886e+06	2.30224e+06	1.3416e+06	1.58697e+06	2.0767e+06	1.2944e+06	480556	802228	712701	1.39837e+06	2.57991e+06	1.39906e+06
SAS_RS06345	16482.4	21527.7	4727.73	19465.7	36731.9	10063	18669.8	17653.1	9318.65	6000.02	11642.9	4371.06	10839.5	19804.6	7116.2	6343.53	23276.2	2761.09	26458.5	36230.3	15147.6	11128.4	17064.1	7785.96	14381.1	16842.1	7462.55	2994.41	5253.81	2548.18	12866.7	23446.5	7308.46
SAS_RS06355	15334.8	51153.5	5616.87	14028.8	88507.4	11331.4	13727.9	46479	9136.12	2916.72	24257.1	9898.8	5106.42	40628.1	7035.79	2315.23	36024.8	2271.52	11283.6	70611.1	12113.2	8333.98	43014.9	7622.23	8023.66	34929.6	6797.77	1856.03	12837.3	8063.73	7374.61	50432.4	9299.31
SAS_RS06360	118388	191386	32018.3	117183	337052	69726.7	110581	178772	57768.3	25554.6	82999.6	22206.9	42409.1	141813	44851.4	21973.4	166593	15307.1	99235.7	260534	87358.1	59430.5	145608	46853.9	62870.6	124152	40125	12951.9	38664.6	18679.9	60062.7	181737	48331.8
SAS_RS06365	9306.34	10937.7	1793.49	8988.36	18861.2	4180.42	8690.57	8840.12	3242.28	2084.98	5290.44	1440.14	3810.39	9435.4	3032.51	2081.94	10707.1	1085.69	8421.12	16660.4	5574.77	4836.56	8897	2868.72	5211.76	8378.7	2658.94	1087.97	2643.75	1045.19	5238.82	11317.6	2989.76
SAS_RS06375	250031	294623	78848.9	236692	497399	156195	216472	246129	132691	56003.4	137689	52176.9	99655.7	241281	112271	56188.4	289147	35829.2	227539	429987	212569	124556	240770	110965	126703	209449	94084.8	28026.7	68805.6	40410.7	135079	294833	111496
SAS_RS06380	167422	272237	7312.66	162710	453783	16485.5	171828	273376	17956.1	61232.4	172432	9191.44	90423.9	271678	13825.7	48794.4	237027	4718.03	174286	388194	22464.2	103520	255215	14180.3	124248	282155	11915.7	33551.6	90953.5	5374.38	124162	308763	13149.8
SAS_RS06385	19541.8	33070.9	4848.51	19131.6	43737.5	9569.28	15708.9	23028.2	9212.11	5840.47	12078.2	5062.54	10609.6	25240.5	7738.51	3701.83	25840.1	3802.11	21487.9	41572.1	18651.9	10858.9	26114.2	9873.63	11144.3	21131.6	6649.09	2843.74	7044.22	3734.37	13700.4	27597.4	8022.98
SAS_RS06390	524517	414249	79072.3	503909	742904	184966	508638	362018	152128	118282	205497	77776.9	206358	374052	119548	112028	423464	39458.1	445475	636715	215757	278237	356615	129974	290857	300776	108844	61650.2	94079.4	49139.4	272905	418599	124042
SAS_RS06400	18562.5	19994.3	3317.61	21082.5	34853.9	6728.22	19418.4	16263.9	5641.82	5599.9	10585.4	2858.57	8051.1	17796.8	3730.03	3751.83	19343.9	1307	17667.4	34429.3	6142.77	10709.1	16400.4	5122.24	10133.3	16535.9	3249.81	2215.84	4391.06	2095.86	10750.7	20498.3	4446.35
SAS_RS06405	103939	66484.7	6988.11	101608	118003	14762	108136	58112.9	12438	27424.2	31222.6	5157.5	43664.8	54133	10537.4	21271.6	61476.7	3353.85	93578	98013.5	17911.8	59514.7	54788.2	10630.1	68673	55572.5	10222	12967.4	13199.6	4684.71	60288	69522.4	10560.3
SAS_RS06410	191562	888580	60829.4	153654	1.12584e+06	109563	201544	745307	84881.5	44195.3	399006	59005.1	70835.9	864322	90904.8	43245.4	675453	47904.5	133623	1.08081e+06	132512	109781	719309	86510.5	116484	780342	143526	9491.66	241812	49340.2	93497.6	723875	81323
SAS_RS06415	215740	249970	33674.2	201928	417348	69326.1	198104	219193	58334	47222.6	114308	21413	84630.3	218644	50028.1	48305.1	258956	15357.1	196262	386933	91745	110519	206717	50215.7	113065	180797	43191.5	25164.3	53252.2	20081.6	110978	243161	46116.2
SAS_RS06420	71055.6	96943.9	34109.1	70444.8	164865	75880.9	66067.8	85407	62718.6	20200.9	77714.4	30216.3	32649.3	88033.2	58417.2	17605.9	110750	19140	72601	156565	105017	39591.4	82936.6	54950.8	44139.2	75830.6	48768.5	11816.9	26491.6	26798.1	41729.7	104353	59166.7
SAS_RS06425	26695	38520.8	5839.22	26644.9	65081.4	12522.7	27734.7	31725.7	10510.9	7203.45	18975	4594.31	12291	33067.8	8444.44	6382.87	35793.6	2819.53	25218.3	59944.6	15971.5	14058.4	30833.9	8714.34	16544.6	29253	7913.88	3117.36	8788.75	3831.59	15883.8	40957.4	8624.07
SAS_RS06430	10016.3	13081.8	915.412	10900.3	20443.7	3369.31	12447.5	11601	1899.14	2345.96	7281.45	1474.16	5116	10956.1	1893.75	2834.06	18825.4	7462.98	11376	19608.6	4814.16	5862.76	11201.4	2428.28	6982.76	11223.5	3292.06	1476.96	4610.68	3100.98	5659.8	13176.3	2196.53
SAS_RS06435	21935.5	46772.1	11892.9	18950.7	77164.1	25678.6	18605.2	42660	21476	3990.5	18764.4	7783.78	8039.56	39862.8	16368.8	4175.86	43237	4352.83	18339.5	70163.5	28319.6	10293.5	38251.9	16972.7	10212.9	30674	14243.5	2300.64	9830.51	6051.96	10685.9	49168	16245.6
SAS_RS06440	60669.3	58604.9	13485	49567.9	92983.4	25874.4	48025.5	46820.2	19331.4	11639.9	28200	10022.7	19794.9	43440	17550.7	11730.1	55462.8	6397.64	46931.8	81677.2	34241.3	26875.4	46312.8	18916.8	27683.1	37676.6	14861.2	7231.36	12503.9	7199.46	27749.6	55298.2	18341.3
SAS_RS06455	51441.2	40239.1	22589.2	53046.4	58166.3	35756.5	50549.8	32306	33202.7	17043.6	26478.5	18833.5	26433.5	33229.4	27976.2	14277.3	28582.2	6427.51	48567.6	50541.7	46236.9	34691	32082.2	29927.1	34085.6	26028.6	27499.7	12252.6	21167.2	22119.5	34380	40359.8	27225.7
SAS_RS06465	5847.08	15514.8	4886.62	6177.55	26565.8	10661.2	5445.05	13275.5	10631.7	1678.51	10302.7	6539.59	2250.43	13414.4	7659.74	1246.76	15245.1	2501.83	4380.83	22233.9	11940.1	4117.04	13702.5	7538.96	4224.23	13300.8	9001.93	516.622	4563.09	4299.55	3394.79	16629.7	8193.05
SAS_RS06470	225606	418377	96344	237421	737459	228912	262935	385354	213514	98088.1	327333	96229.4	102735	390347	169310	56235.2	409240	49133.2	221607	658088	260265	134012	364092	150068	253320	597844	291954	36763.2	120282	70425.8	139469	433302	154432
SAS_RS06475	60333.8	88013.1	27743.2	58552.2	155344	62460.1	67293.8	78437	52002.4	14932.4	41675.9	22104.1	23805.5	81559.4	43005	11175.5	84436.2	12629.4	50443.5	135562	72017.8	36595.7	79284.3	40898.7	35729.2	72837.4	38941.6	7243.42	22975.6	19319	33556.8	97925.3	44734.1
SAS_RS06480	45461.7	53907.5	19108.5	31813.9	81348.1	28424.2	61083.3	48495.3	42243.2	14140.8	41920.2	21794.4	20357.2	85085.1	37312.1	7294.23	60038.3	8261.55	27542.2	72318	37906.6	33434.7	74769	41198.1	32066	60445	34053.9	22319	40733.5	43726.8	27560.9	70411.4	35139.6
SAS_RS06485	87111.3	35355.4	16446.9	83884.5	84656.4	34780.9	79248.1	37391.4	28996.5	18054.3	30750.4	10354.1	33160.1	64233.4	25320	17723.7	89835.3	7248.68	67112.1	56836.2	39705.3	44001.6	46599.4	24630.7	46548.8	51470.8	21725.7	9314.59	8474.56	8846.53	48197.8	57355.2	25592.3
SAS_RS06490	46118.1	66490.7	14225.7	46898.9	107349	24700.6	46966.7	50083.4	19569.3	11720.3	39248.5	10331.1	18719.7	55727.8	17252.2	10323.4	54121.3	5703.87	43726.3	85160	34746.2	25523.8	50924.4	16632.9	30590.6	49170.4	20981.2	6118.7	17991.5	5913.36	26083	61068.5	17438.8
SAS_RS06495	19289.6	28835.5	1981.79	19958.1	45650.5	4629.71	20135.1	21949.2	3845.01	6672.18	13903	2312.3	9400.89	21965.8	3414.11	4746.37	26695.3	1699.55	19093.1	41761.5	6719.16	11225.2	21946.8	3814.13	15139.7	18856.7	3614.92	3398.02	6564.99	1457.61	12389.9	25770.1	3897.38
SAS_RS06505	60784.6	97342	13484.8	60799.1	179185	29322.8	61596.5	89285.3	25419.8	14896.6	45731	9819.16	25000.5	91783.8	22171.4	13296.4	95662.4	6726.27	53825.4	153892	35014.5	33977	90495.6	19115.7	35584.8	78417.6	17794.1	8772.26	27605	7936.51	36076.8	99173.9	20087
SAS_RS06520	10819.5	17228.3	5836.79	10999.2	29460.6	12210	10172	14882.6	11802.5	3996.24	9036.23	6871.96	4656.36	16482.2	7172.02	2127.5	18223.1	2853.87	8432.27	26711.7	16908.6	6247.7	14029.4	9091.39	6658.66	13328.8	8196.97	2795.01	4812.99	3953.44	6393.5	18639.5	8632.58
SAS_RS06525	10700	5508.08	780.221	10334	9774.44	1549.99	9702.42	4701.7	1463.08	2151.52	3915.33	441.957	4049.05	5427.33	971.158	1975.5	5999.92	320.769	7348.07	8720.76	1825.12	5662.74	4989.46	1118.76	5359.94	4924.6	1029.94	1135.06	1557.61	466.814	4996.45	6010.19	1116.39
SAS_RS06540	271739	437287	70304.4	263496	738267	141208	264778	385002	115850	81104.2	258614	71468.9	122027	360922	98360.9	74569.5	469258	58462.6	248757	619978	210005	156448	373115	110952	159371	295562	84524.4	49977.6	162492	82941.3	176761	560892	123491
SAS_RS06545	182348	251732	54785.2	199464	471307	124655	195112	239980	103677	79031.1	209345	72969	96206.7	257907	95544.5	51581	320502	29877.9	195742	432547	175481	118543	252422	97850.7	125429	221335	77833.1	31186.8	94819.5	59138.7	136812	348273	109910
SAS_RS06555	2902.98	29264.4	209.552	1840.08	47503.6	842.668	1404.51	25708.8	0	464.074	14419.3	0	1282.87	25005	361.589	411.793	29585.7	0	2397.75	44872.3	411.327	1712.05	22419.5	392.054	1666.52	22059.8	319.054	0	7147.48	0	1591.59	29895.2	439.971
SAS_RS06570	25165	12913.7	9414.31	23486.8	20170.3	19662.8	24309.9	12400.5	18068.1	6579.07	7746.09	8942.75	13352.9	12022.6	14158.2	5447.23	14999	5281	22041.2	20007.3	25142.9	12600.8	11339.6	15124.1	15877.3	10737.2	13451.2	4503.84	4173.15	6454.29	12654.1	12357.4	15263.3
SAS_RS06575	28414	395021	8126.55	31946.1	753474	18702.5	27978.3	361797	14135.8	7404.64	232066	8005.66	12535.5	334843	10803.8	6254.07	369063	3118.63	26222.5	547334	21871.6	16615.6	335244	11862.5	17000.5	287112	10482.1	2912.75	106580	4456.51	15657.4	411587	12204.5
SAS_RS06580	327944	711793	146915	352874	967098	333302	390935	504409	307116	113176	424909	138962	197257	594001	255095	79881.8	608173	72017.8	338604	1.09351e+06	403061	245895	643326	283036	211779	556599	195687	70761.6	236280	147550	198034	673483	192021
SAS_RS06585	374761	350262	87422.1	368183	620058	182635	378038	325922	163874	91176.1	150653	59862.3	161291	301413	134853	90207.9	335897	42279.1	362194	531878	239257	219738	316047	144137	186286	214689	110501	49149.7	74104.2	51526	230102	368790	141761
SAS_RS06700	54174.2	125224	11116.8	26472.5	110635	11826.8	51045.2	101563	21746	10139.2	55553.5	7857.91	24455.1	127282	20437.8	9215.08	108773	4430.74	50406.1	197444	38185.8	30587.4	102683	18983.6	30905.1	95798.2	15423.9	3485.95	30131	6282.2	33822.2	128894	18784
SAS_RS06705	56105.9	29347.7	18099.9	50945.9	46700	36041	48589.4	23462.5	28880.7	29196.3	31282.3	28900.9	22123.8	26172.9	25419.7	11932.6	26579	8267.59	54540.4	48141.4	46791.2	29346.5	24361.5	27538.5	31259.8	20309	23400.7	13485.5	11668.8	20193	36813.3	51112.5	39221.7
SAS_RS06720	2384.08	10749.5	509.968	2619.77	17579.9	1461.35	2571.73	9240.71	1170.57	845.013	8111.68	670.844	731.871	8840.22	947.308	334.914	9909.87	355.748	1739.7	14213.4	1682.44	1276.4	9174.55	1099.89	1427.87	8076.74	714.83	389.212	3889.85	490.308	1517.16	11053.1	1038.46
SAS_RS06735	4212.96	18446.7	1242.55	4022.9	29278	3797.94	4557.66	15402.8	3137.02	420.057	10858.9	1144.33	1847.55	17705.8	2903	1016.15	16529.8	0	2983.21	28482.6	6234.84	2353.61	17641.6	2767.3	2369.72	15764.8	3036.83	0	4896.98	2182.87	2923.3	21437.4	2118.66
SAS_RS06740	42339.6	99450.6	3897.11	29604.8	127454	7496.8	34246.3	82021.4	7377.82	12610.5	58894.9	5287.42	17644.2	78674.5	5993.89	10036.2	84841.5	1489.13	43128.3	128088	9980.64	21566.6	74499.5	5676.07	20730.6	58842.4	4633.76	7682.55	40918.1	5245.5	23996.9	102092	4702.19
SAS_RS06755	180267	233655	46754.5	204723	457824	116314	227842	221124	108375	48445	112143	36032.7	89444.9	220370	78029.6	42257.4	220625	22571.1	162782	344839	111281	114639	222504	81146.2	138491	225939	79119.7	53566.5	89037	44944.5	110900	242644	71995.1
SAS_RS06770	32004	66039.9	16091.1	32831.5	112787	33941.5	29114.6	52112	29748	7624.64	22900.9	8537.63	13212.6	52931	23125.2	7748.92	57317.2	7228.51	29277.2	93084.9	38945.3	16792.6	51725.3	24485.2	17432.2	40993.7	21373.7	3423.73	9850.91	5982.65	16956.2	62468.3	20502.1
SAS_RS06780	6325.57	7379.92	2539.68	5423.13	10761.2	4538.86	5497	5062.49	3805.15	1151.71	3386.2	1559.89	2053.03	4820.31	2979.83	510.626	5141.71	725.158	3894.75	8680.7	3704.36	2988.72	5202.65	2515.31	2980.45	5206.31	2699.27	714.398	2038.65	1990.37	2847.57	5364.45	3040.01
SAS_RS06795	320096	492566	172106	335390	854812	448020	468235	480089	454436	151505	378009	277553	184494	553141	329241	68248.9	329745	76383.2	257314	564158	346494	229497	514215	326568	298129	556340	366837	135542	254310	238706	225623	534997	295437
SAS_RS06800	218521	315706	79581.5	205551	546557	186599	203777	273271	143656	79421	211434	98887.6	97832.3	297050	121680	83319	377518	77482.3	192551	497330	212887	121812	290907	132384	218533	380847	254331	39294.1	97788	77382	125309	343081	137743
SAS_RS06805	237525	576977	45136.5	234966	871924	97022.9	232309	482472	86091.9	82206.6	284912	24819.8	135270	473546	60977.8	71173.4	517458	15307.1	299149	809814	95250.6	143077	459075	66063.1	174610	412527	51534.5	25997	152386	24143.8	174889	524961	59797.4
SAS_RS06835	191835	76004.2	10415.8	194704	130047	17706.1	180464	65189	12755.3	54361.1	36780.1	6484.09	89586.4	66510.3	12045.1	46581.5	80119.7	4105.63	209242	125661	29169.8	106743	59902	11197.1	96306.6	50035.6	10419.7	31467.1	19408.1	5335.59	134683	86289.2	14932.7
SAS_RS06840	80454.4	168334	19492.3	78084.7	270785	38344.5	83747.4	148926	36887.6	23952.1	101097	18804.9	37896.6	162082	29597.1	19621.6	170952	9069.82	75232.2	250845	49683.9	49828.7	154591	31309.9	85950.4	221644	43579.6	30202.8	96951.5	26954.6	48613.1	184851	29939.6
SAS_RS06860	50374.3	56443.9	27858.1	50021.8	103781	59641.3	48902.9	50315.1	48599.5	11381.2	26171.6	19245.5	20917.7	51947.4	39328.6	11298.9	58309.8	13139	43785.7	84276.7	71289.4	26581.7	49213.6	40882.6	29960.2	46209.2	34620.1	5317.92	12961.3	14853.2	27694.7	58986	39853.2
SAS_RS06865	5314.57	13898.8	5706.84	6207.15	26474.6	10341.2	5373.65	12368.3	8559.3	1713.6	8151.54	4358.83	2437.5	15448.1	8367.16	1235.31	15386.9	2735.59	6280.18	26786.8	15206.6	3194.68	11176	7286.21	3479.69	10288.4	6569.28	663.529	3151.72	3458.1	3216.98	15724.3	7467.53
SAS_RS06875	3686.61	8550.81	3256.82	2448.54	12964.9	6503.93	2277.74	7636.39	4949.69	820.742	3973.11	2980.45	1279.95	7258.47	4656.13	0	9520.35	2152.45	2165.62	16157.5	10722.2	1125.54	7608.99	4981.57	1169.28	5743.08	3853.3	217.797	2460.33	2024.38	1441.01	10759	5338.54
SAS_RS06905	36354.1	25253	7438.82	19576.1	26064.4	11332.6	35978.1	21021.6	15463.9	9278.54	13204.7	6777.08	18505.5	22342.5	12689.5	8890.84	22169.9	4290.62	37815.5	35137.3	25718.5	22714	20772.4	12570.9	23241	19855	11350.6	4966.51	7768.71	5598.31	21099.4	25930.5	12447.1
SAS_RS06965	83581.2	92095.6	14684.3	81508.1	159041	32146	81889.2	80054.7	24680.9	24048.7	42703	10092.6	39670.6	77408.4	22267.1	19802.3	86780.7	7702.04	73881.9	139386	43568.4	50590.9	76262.1	22296.2	58153.8	70841.9	21326.6	12037.2	20136.7	8703.35	53221.4	98818.6	23343.6
SAS_RS06970	17867.4	16547.2	4167.02	17208.9	29713.3	8308.2	16483	14457.9	7658.43	6573.51	9371.89	3971.7	8546.06	14504.3	6460.1	6232.89	19263	2316	20801.6	28370	13324.2	10345.7	12854.8	6449.42	11688	14073.6	6111.19	4554.53	4320.76	3494.4	11356.8	19805.1	6289.86
SAS_RS07020	8577.16	30673.5	6226.83	7224.71	48971.5	12612.8	7344.41	26484.2	10327.4	1983.32	20687.8	6098.94	3103.35	28556.5	8283.63	2052.55	35227.1	2598.96	6980.65	45568.5	15809.7	4581.7	27332.7	9144.58	7153.78	33733.5	10405.6	1888.59	10979.6	5528.64	4175.55	31030.1	8140.68
SAS_RS07060	199134	236170	107147	167762	398526	203310	179234	212155	190188	41747.3	112883	61332.1	73292.1	203471	144239	30284.5	204518	44432.2	135631	340928	256103	96598.5	195899	151764	102140	169707	128146	23979.2	52505.1	58587.3	90422.9	242054	149524
SAS_RS07065	171951	207622	65077.2	165677	369183	143638	154170	184796	115587	38904.1	93669.7	43029.2	75678.4	187161	88518.1	45468.7	228168	32037.7	178950	331867	178489	90315.4	179718	91843.4	95059.6	160517	83821.5	16635	45293.4	32178.9	95614	207582	90496.1
SAS_RS07075	6275.66	20175.9	2409.13	9840.97	49988.3	10469.1	8775.93	20157.9	7069.58	2737.06	12410.9	3039.91	4327.39	20961.8	5553.97	2135.94	19195.2	1111.48	5962.44	27473.6	6579.32	5646.89	19677.5	5821.39	4331.67	14974.4	3813.07	2073.46	9513.82	3764.27	5164.41	22457.4	5081.09
SAS_RS07105	20534.5	14575.7	8690.28	19551.6	23684.8	14982.5	17886.9	12451.1	12984.3	7672.17	8163.03	7827.41	8418.63	11180.7	9168.6	3674.51	11588.1	3340.01	15997.1	19552.6	18281.3	11132.8	12045.3	12658.6	11698.5	9679.29	13272.2	4109.67	4893.13	6540.65	14898.3	15615.9	12403.7
SAS_RS07115	673555	1.06842e+06	58068.9	494621	1.42236e+06	107915	697564	1.22087e+06	112603	523184	1.49972e+06	143746	381689	1.48849e+06	108639	102672	693099	22711.2	454643	1.52622e+06	130926	494608	1.29828e+06	92931.5	579452	1.40842e+06	135612	567761	1.36468e+06	153797	541865	1.51987e+06	123360
SAS_RS07140	19386.6	25598.9	5538.68	15976.4	39154.3	12010.3	20171.9	23974.8	11747.5	6952.35	21853.3	8433.55	7069.44	25102	9552.38	3451.14	18999.3	2574.1	14845.4	39534.1	13679.9	9830.45	21626.6	9650.49	12259	22023.3	10493.7	5147.22	11195.7	7914.06	11061.2	31573.3	10527.9
SAS_RS07160	12000	14681.3	1635.76	11271.6	25155.5	2627.92	10446.7	12894.8	1793.5	2268.87	5248.1	852.778	4437.34	11026.3	1590.88	1853.98	10271.2	549.205	7774.95	16829.7	3303.39	5571.38	11112	2125.48	6107.16	9538.1	1943.88	1300.08	3128.92	708.059	5629.03	12872.3	1957.26
SAS_RS07165	99291.7	87226.6	20202.1	97889.7	143085	44164.1	108477	76063.9	39335	23431.4	39563.6	14426.7	39494.9	75188.8	29618	22173.7	78527.5	8579.45	81301.5	122881	49860.9	54302.1	74032.5	28417	64687.4	71487.4	29089.3	14817.8	25652.7	12318.7	53555.2	83771.3	28842.8
SAS_RS07170	149980	293788	141949	134325	326524	234803	166580	304310	287980	105722	267653	277727	98868.9	347867	262726	25813	115402	53943.8	125500	342599	283722	112755	264748	210283	150475	362838	266554	94255.5	209617	283181	140513	351864	267102
SAS_RS07175	63272	102731	19563	48962.5	147188	35440.5	63455.2	90674	34565.8	21401.4	87193.1	23927.6	26404	86111	26804.4	13257	82016	7184.09	50138	139928	46507.2	35205.6	90081.8	29560.8	38239.5	74960.7	26039.9	14135.5	39201.3	19505.8	40236.6	118737	32665
SAS_RS07180	13964.3	9904.21	7566.99	16236	19964.5	17726.3	16546	10481.2	15460.1	5448.7	5878.99	7434.08	8364.84	10153.9	14872.7	4896.08	11300.5	4412.46	16453	16958	22416.7	10175.5	10415.1	13307	12854.5	9605.05	11606.9	6497.53	7625.43	14041.7	13449.7	14257.6	14080.6
SAS_RS07185	18325.4	21193.3	2793.77	19776.8	44790.4	4548.05	24779.9	24183.9	6176.99	6129.25	15339.1	2065.89	9558.76	25423.1	3710.79	4534.72	23493.2	1178.83	18736.4	37547.2	6123.62	13327.3	24305.7	3713.84	12996.6	22044.5	3140.72	7218.45	14515.2	3800.38	15086	31005.8	3877.73
SAS_RS07195	3157.09	21293	3959.31	2651.43	35035.5	8887.38	3371.9	17325.1	6662.79	379.363	15200.2	7335.64	1057.61	19364.1	6233.68	561.318	23140.1	2357.98	2359	30216.7	12360	1727.53	17242.7	4916.25	1972.22	15427	5045.92	417.384	9353.43	4760.95	2118.3	23251.1	6536.43
SAS_RS07210	515573	496824	262054	514698	914361	569646	484718	456981	477621	170892	312002	247286	226563	429855	408288	132595	518996	155693	529655	800475	822771	300790	450430	423771	274885	359535	327501	84684	152019	224214	334957	559702	431172
SAS_RS07215	90407.3	102552	41971.2	56520.2	143280	91904.7	72431.8	92774.5	94239.3	19579.9	51394.2	40408.3	39950.6	91356.6	59922.2	22795.4	93941.5	26161.4	81073.7	153597	115130	55070.5	86705.1	80255.1	40363.9	63559.9	51653.7	9960.09	23945.9	26898.9	49548.6	111146	85408.1
SAS_RS07225	32794.6	37896.8	6436.83	31111.5	65225.6	14337.3	31089.3	35004.6	13831	8525.45	19468.4	4358.81	13502.1	35216.4	11085.7	7271.11	36158.2	3901.9	29313.9	61116	20748.2	16737.6	31936.5	9185.95	17759.7	28765.3	8817.96	4586.38	9884.58	4439.2	19463.9	41139.6	10564.3
SAS_RS07240	190051	873547	77752.5	164057	1.23658e+06	152417	210856	779918	160457	102403	808299	128487	100992	791970	122481	58346.3	877615	44987.5	224783	1.32906e+06	222104	123678	772527	129991	147890	773953	136178	44035.9	372837	111216	148133	1.06354e+06	158028
SAS_RS07255	91881.3	129416	29306.5	80725.3	215026	57123.8	84668.8	127308	49292.5	41919.3	107144	28995.2	40173.5	142368	40440.8	21962.1	173833	14528.5	96423.9	239600	83124.7	52902	130784	51876	53489.4	109413	34867.6	21830.3	53204.3	26696.1	59462.9	165579	50309
SAS_RS07265	44322.9	65975.9	16350.9	45321.6	120278	34724.9	45460.2	62263.8	27396.3	11331.5	35592.4	11326.5	19431.7	59596.1	21135.3	10528	69897.8	7468.3	42132.8	98877.6	42692.3	25331.1	61915.9	23510.4	26569.5	55579.7	22221.6	6544.45	18194.6	10105.4	25286.1	69544.5	23347.9
SAS_RS07270	256234	153919	59832.2	214017	209237	115206	227654	136363	108298	68099.8	79513.8	47861.4	107323	118451	86539.9	49593.5	110228	21536.6	210669	189342	153670	139703	136514	89162.5	145415	115899	85022.7	43858.5	46060.9	51063.6	142395	139941	90111.8
SAS_RS07275	3233.35	20228.8	1480.25	3132.32	30884.6	3184.46	3673.85	15845.5	2301.36	1281.23	9635.96	1175.6	1541.31	17559.4	2505.22	958.79	17310.5	861.325	3291.18	27293.5	3998.22	1994.89	16025.1	1774.69	1759.2	15151.3	1868.14	916.576	5071.2	1581.69	2788.72	20103	2519.4
SAS_RS07280	216877	316607	79782.1	180346	425395	165249	282508	326304	209218	181332	388426	257125	150388	396130	212045	43174.5	224322	41394.3	219772	491509	253850	185506	387776	138907	238302	409025	208523	212600	352058	313635	209151	422225	212617
SAS_RS07325	11072.6	14756.7	2907.54	10833.4	24472.8	6204.04	8337.66	10480.9	4944.24	30312.5	101775	43963.2	3956.6	12706.3	4744.08	2537.04	11472.2	1656.57	8114.04	22288	7891.04	6417.71	11554.1	4944.82	5028.68	10765.8	4035.95	4896.29	25075.8	22306.4	7539.53	22597.6	7344.18
SAS_RS07330	90576.6	105095	24080.2	79173.4	180479	57488.3	78773.2	91095.7	42673	234254	491048	215616	37487.8	117525	39875.3	17372.5	104984	9351.09	71388.4	176115	75958.6	45677.7	94052.2	44877.9	46611.4	90844.3	39133.3	43210.1	124847	88434.7	77103.7	161255	63869.1
SAS_RS07335	24098.7	38587.5	8104.29	23795.9	61803.9	15846.2	25500.5	34063.7	13389.1	6573.67	15895.2	5036.69	12205.3	33873.4	12973.6	6848.49	37104.5	4780.52	25811.1	65992.9	25132.3	14689	31047.2	11485.6	14495.9	24987.2	8970.53	3584.12	7694.03	4825.07	16189.8	42869.4	12097.5
SAS_RS07340	13445.3	17942.2	4001.76	13451.9	31421.4	8182.62	12725.3	15594.7	7658.31	3337.88	10163.3	3604.84	5796.38	18489.7	6318.19	3012.73	18937.3	2180.53	11326	28724.2	11348.9	7812.18	16288.5	6469.02	7395.69	14587.2	5108.16	2549.58	6116.15	3301.61	8325.78	21288.7	6658.48
SAS_RS07365	130521	49828.3	7808.05	118621	89368.7	17955.3	102418	40230.2	13224.3	27058.1	24360.4	5330.04	48982.3	45423.5	12680.7	25815.9	55113.3	5157.33	110761	79596.7	25242.6	62090.9	43610.1	11448.2	66974.9	37938.6	11379.8	9462.17	11369	4127.08	67843.7	52727.3	12558.9
SAS_RS07370	374028	249721	302413	490126	457400	794367	608637	259325	806390	262162	253743	662317	209985	318336	642632	116215	298135	162759	339352	440573	714466	321816	261153	601693	366404	279762	606178	221647	145127	590191	339183	383900	663922
SAS_RS07390	23885.4	10998.3	1377.68	21446.5	17396.4	3220.53	26634.4	10197.5	2689.08	6117.43	6009.74	1275.53	12577	9355.71	2310.3	8245.59	10971.8	729.21	24565.7	15254.7	4247.39	14811.3	10395.9	2437.73	15437	8040.54	2106.86	2330.01	3308.01	1166.45	12433.2	10953.6	2068.79
SAS_RS07395	49992	92014.2	65023.5	46692	162011	149870	49886.6	82397.3	126589	11229.5	39475.7	46626.9	20091.3	79552.9	96444.8	9426.3	81049.1	29099.3	43569.2	128085	172103	26345.7	76218.5	101747	27424.2	65263.1	84249.4	4528.45	18128.9	36665.3	25297.8	91224.5	96818
SAS_RS07405	38570.4	10336.2	7616.17	39125.1	17437.9	19347.2	39499.9	8898.38	17667.9	11660	6039.02	10801.9	18589.9	11481.9	22888.8	9121.03	11119.1	7809.46	36311.3	17160.2	37487.2	20492	9046.57	18681.6	25893.6	7862.65	15043.7	5925.53	3332.62	10386.4	25719.6	10713.8	14851.6
SAS_RS07410	19627.6	15287.7	4110.28	17529.4	25004.9	8261.5	22448.9	15066.3	8301.62	10178	15184.5	6267.17	8741.24	21551.8	5771.78	3705.05	16926.7	1368.59	16166.2	23823.1	7752.28	11184.8	15936.9	4555.82	16211	19448.3	6096.97	8748.87	10678.2	5003.63	12279.9	21242.1	6187.36
SAS_RS07415	221457	200384	106781	210817	343008	216906	208693	170848	175668	66744.3	118628	93275	89349.2	167522	142877	45124.9	201556	48409.6	192281	309962	280898	114568	161937	145314	119154	148642	123610	40591.9	79386.9	86542.5	125520	211625	160358
SAS_RS07420	8964.15	10772.4	2789.84	9164.5	20480.9	5201.19	9145.67	10908.4	4075.04	1962.18	5768.26	2562.28	3227.43	9210.12	4002.3	1396.99	8580.37	2069.05	5929.36	15339.8	7819.36	5003.95	9981.07	4483.99	4659.02	8017.19	3391.73	965.577	2575.07	1877.71	4825.23	12307.5	4537.37
SAS_RS07425	15504.3	11419.8	4366.89	14940.6	21272.9	9430.18	14784.4	10960.4	7752.91	5592.07	6953.38	5292.28	7000.67	11559	6915.17	3943.12	12964.1	2315.87	14588.3	19157.9	12543	9494.2	10068	7956.74	11800.4	10118.8	7516.1	2610.46	3796.18	3273.92	7217.15	12313	6527.25
SAS_RS07430	13545	20939.3	3399.57	13218.8	38105.9	6304.6	13623.1	22956	5803.08	4226.04	10360.9	2739.21	6423.38	21187.2	4876.53	3010.72	21770.3	1906.5	12166.9	33221.1	8072.68	7960.82	18615.1	4559.82	9551.78	18977.7	4764.71	2137.84	6348.84	1982.07	7710.84	23762.8	5063.27
SAS_RS07435	25597.9	23791.9	9681.7	24249.2	39606.3	18602.3	23925.4	20146.5	17265.1	6457.55	11437	7203.35	10934.5	21104.3	14127.9	5419.78	21905.6	4293.15	23240.4	33763.1	23200.3	13564.2	19521.6	13483.2	15239.9	16987.4	14361.7	2718.44	5403.44	6126.95	13516.1	24605.4	13796.9
SAS_RS07440	107468	126655	32301	103106	204369	71846.4	119306	114044	59319.6	32024.8	75660.1	27358.5	46376.4	117183	41777	22168.3	107323	15724.8	79438.2	173736	70148.2	66027.3	116090	50861.8	91379.8	113373	51481.9	13801	33981.6	17470.1	57276	127531	53987.2
SAS_RS07445	44072.1	53687.9	13638.4	28081.2	57723.2	20267.3	28805.1	36168.9	19013	12941.8	32700	9792.22	15318.7	39863.3	15567.6	7004.24	44549.1	4405.08	37908.7	87420.2	32126.2	18865.7	38474.8	18203.9	23709.1	38364.7	20397.3	6408.04	11426.3	9072.48	24397.1	53894.6	20940.3
SAS_RS07460	8009.3	15821.7	11324.2	8757.74	23915.2	24766.3	7528.48	14412.6	22493.6	2800.51	10908.3	10066	4617.01	17725.5	17010	2512.77	20043.1	4007.19	13010.1	30915.6	31556.3	4735.34	13852	16051.7	4378.07	13729.4	19696.9	1217.25	6750.66	9815.11	6185.28	18385.6	19179.1
SAS_RS07485	660200	557827	68698.6	658751	993141	153062	722954	528791	115137	238533	489236	86046	252132	693269	83525.2	147422	592664	30222.3	528676	806862	145041	388184	575456	109309	383041	516334	84534.8	244521	373965	110991	434069	804542	119868
SAS_RS07495	23038.4	72745.5	7654.62	22203.2	135099	16558.3	22975.3	72874.8	12462.2	6247.08	44879.9	7191.38	11425.7	73434.5	12715.2	5286.27	86346.9	4677.36	21682.9	127562	25950.4	13029.9	70278.5	11457.9	14771.6	65883	9782.12	4090.57	19820.9	5433.6	12914.5	79177	11637.5
SAS_RS07500	21322	49547.3	11282.1	19944.2	91404	24842.3	20541.6	46333.1	20764.4	5923.23	24450	10856.6	8832.57	44774.6	17396.4	3314.05	42535.4	5186.55	17853.3	73997.4	30201.2	12387.6	44026.9	18489.3	12929.2	35503.7	13301.4	4314.23	16122.2	11645.9	11964	49292.1	16365.9
SAS_RS07510	3.84844e+06	6.0738e+06	630469	3.85263e+06	1.16918e+07	1.36889e+06	4.20616e+06	6.07354e+06	1.26699e+06	2.03337e+06	6.65374e+06	1.11084e+06	2.04488e+06	6.02937e+06	973474	668327	4.39232e+06	317160	3.23428e+06	8.19975e+06	1.80517e+06	2.64218e+06	7.07596e+06	1.03539e+06	2.48933e+06	6.02193e+06	922364	1.74286e+06	4.62872e+06	1.07647e+06	2.61218e+06	6.88974e+06	1.26401e+06
SAS_RS07515	47729.8	38037.6	37276	56811.6	68471.9	80685.1	47250.6	31752.2	65673.9	17046.2	25985.1	28132.4	29203.4	39217.4	56166.3	18380.3	49271.4	19399.5	74653.2	69665.8	117890	31695.8	32357.5	58989.2	36498.8	27575.3	46108.8	8323.49	9044.93	24654.4	37258.7	43949.3	60054.3
SAS_RS07520	180541	178578	73500.1	180126	300777	160271	180422	153850	135857	38447.3	75097.2	47975	74367.7	142031	114415	37097.1	170166	36246.7	161068	261683	198340	90632.8	137923	109984	104480	121015	97310.9	22642.3	39607.4	41330.1	99311.2	179773	105207
SAS_RS07525	89647.2	158184	42728.8	103762	281967	95402.9	106744	141908	79962.7	55500.1	164349	73039.9	46914.5	150134	70512.8	22283.8	151322	21544.8	91819.8	235252	122464	61139.1	146609	74082.7	61756	123079	58984.6	34299.2	87725.4	69860.2	65456.5	181202	78755.1
SAS_RS07535	153165	127103	30439.2	63538	129545	67296.5	71119.8	68510.9	57323.9	27614.2	57240	26014.9	32771.7	73633.3	48350	16642.9	94958.7	15211	65209.4	127030	83204.1	39269.9	72482.7	47609.9	51065.7	70544.1	56068.4	14903.5	20374	21516.1	107757	143559	44942.5
SAS_RS07545	8634.83	3752.82	803.177	6440.94	6836.48	1185.75	6724.82	3505	1276.93	2408.98	2667.64	652.874	2667.16	3318.93	1079.81	1658.6	2717.16	410.239	7871.7	21493	2197.04	3832.83	2972.69	1082.72	4160.94	3101.21	1217.53	1622.5	1250.29	454.541	3264.01	3946.41	1109.07
SAS_RS07555	186440	244211	10463.3	138692	346044	14783.2	274367	247660	22355.2	88287.7	219763	13116.5	90149.2	286102	14300.5	35073.1	204773	3432.12	149347	336478	19249.5	125086	250307	17682.7	169265	290891	17114.3	62083.4	124228	15082.2	138887	310039	17025.7
SAS_RS07615	157810	215046	14957.4	147416	426444	37323.8	157910	225542	35377.6	51795.2	180025	18816.4	64418.1	276187	27475.3	35417.4	296420	7059.68	114009	353648	47993.9	89440.1	240758	28815.8	89702.5	192670	23810.1	29996.1	88955.4	17207.4	93825.9	293597	29173.6
SAS_RS07620	270594	212702	34069.9	257069	371562	88097.7	275297	197460	71608.3	66932.5	103943	31356.3	113688	212677	68542.6	51810.2	220057	20305.7	225828	342263	105851	141357	184631	61173.8	158672	166103	61512.6	27002	44721.2	23272.4	140131	212017	56560.3
SAS_RS07630	13973.6	8303.78	0	15318.5	15827.3	2647.52	15595	8596.06	1140.83	6705.63	5477.34	1009.03	8596.6	9011.45	1921.63	3004.97	9844.14	538.171	14366.9	14819.5	3055.67	11066.4	9034.21	1319.4	8979.89	7009.17	1699.78	3492.01	2256.74	1672.74	11496.2	10683.2	1847.09
SAS_RS07645	49055.9	117538	28655.8	47215.5	190707	67500.1	50485.9	96417.7	59388.1	14659.7	64221.1	28212	23867.6	103719	52119.2	11569.6	113757	17374.4	46722.4	169351	82246.3	28504.7	96220.3	49073.9	35464.3	94811.7	47592.5	10918.3	33550.6	26230.3	29597	123146	56329.9
SAS_RS07670	45746.6	55084.9	18498.4	43226	96036.7	41808	39619.3	48210.6	33609.8	14339.3	38770.7	18809.5	17288.9	51508.8	25353.5	8778	53431.5	7395.07	34979.1	84290	43201.4	22894.9	48363.2	28375.5	24492.7	42137.1	23900.2	11122.6	21626.5	21951.3	25884.2	62393.3	29757.3
SAS_RS07680	217371	175135	45247.9	209263	321912	99595.2	224430	158573	85582.4	47719.4	89735.6	38389.8	75715.9	151732	66450.9	36735.2	152190	22490.2	152625	245680	127983	115257	152435	73716.2	153808	165565	79647.1	31023.6	46002	33302.9	112698	189713	75161.5
SAS_RS07690	14156.7	12082	2020.79	11457.3	21644.7	3673.23	12479.7	12054.6	3722.05	5489.95	14881.6	4372.13	4561.62	11892	3394.87	2349.98	14532.9	736.204	8491	15865.3	5371.99	6385.06	11835.5	3198.09	5515.29	9417.46	2607.34	4733.12	6404.25	3260.56	7771.21	18637.4	5218.07
SAS_RS07710	250551	239792	114925	227044	418955	242175	238412	207753	210445	60589.4	121302	85119.2	101449	197496	168317	57288.4	226221	52649.3	215749	343789	315816	127504	200649	170082	140681	170471	156039	33530.8	58816.7	82104.6	130153	246239	179463
SAS_RS07735	31523	354607	165525	30032.8	553069	326077	31952.9	299932	282901	10271.7	214443	134392	11574.7	301122	213953	5765.68	312368	58261.2	25282.3	504958	342554	16066.4	287699	237028	16610.6	291795	229091	6500.49	128931	133628	18297	361406	279788
SAS_RS07740	141819	132532	38576.9	131010	225255	90950.1	128256	113747	80852.6	42950.9	113803	34534.7	60567.1	116709	61645.5	31757.6	135301	18726.8	122885	218465	116525	69052.1	115701	63736.2	79814.9	111462	55996.7	14844.2	31556.9	23212.9	71876	138248	61621.9
SAS_RS07745	66689.1	116682	7411.2	58244.1	197326	18265.8	55732.8	97753.5	15547.6	13017.6	48698.6	7351.28	18790.6	92542.8	11652.2	9760.44	93157.6	4566.23	46976	165557	25792.9	29067.8	92225.6	13363.5	32339.5	78676.8	11400.7	7140.58	26260.8	6410.69	30745.8	120479	12282.6
SAS_RS07750	13935.5	62780.9	3242.58	15900.1	112084	5994.85	16676.8	55107	5355.34	5321.23	36263.8	2956.56	10136.6	59628.6	5303.71	5867.69	66499.2	2060.41	22240.8	94360.8	8156.88	9974.87	57924.9	4487.2	11095.7	51953.4	4241.67	2523.1	17848.6	2353.34	11307.4	68835.8	5084.38
SAS_RS07755	25434.5	30810.5	11541.1	25263.6	51611.8	25004.8	27138.5	31364.9	24980.8	9757.63	20495.1	11137	12146.6	33912.2	21474	6264.65	29915.5	5518.42	24215.8	45404.1	26544.6	15306	31510.4	18958.9	16851.3	30952.7	20259.7	5195.31	10371.9	9306.01	16584.2	36702.5	19704.9
SAS_RS07760	50323.9	92411.1	14746.3	54702.3	160085	37155	62316.7	93383.3	33286.4	16776.1	62191.2	14879.1	19247.5	81041.2	22824.6	8663.9	69106.6	7953.62	37348.6	141096	40329.5	30878.2	79188.6	29708.9	30422	63606.9	21770.4	10653.8	31680.6	13498.9	27254.3	97753.8	24672.3
SAS_RS07765	27749.2	20904.3	5623.38	22366	33551.8	14594.4	23713.1	19037.9	11201.5	6293.44	10493.4	4824.56	12706.6	18179.6	7465.61	7253.94	21079.4	2578.36	27219.9	30287	15385.5	15522.9	18930.2	9730.94	16452.5	15040.1	7953.26	2893.03	5057.96	4027.9	16256.8	20373.4	10045.7
SAS_RS07775	10710.3	17035	2239.51	10465.3	30164.1	5216.69	11514.7	14888.3	4481.18	2641.11	8557.7	1732.82	4039.39	16162.9	3161.29	1623.99	15526.7	749.736	7394.48	25197.4	4877.51	5878.78	14603.4	3119.63	5642.22	12386.2	2861.51	1453.28	4285.04	1504.7	5307.12	18180.1	3155.49
SAS_RS07780	34707.2	86203.3	23825.6	33952.4	145489	46489.7	31821.9	78888.8	38034.1	9214.88	51340.8	18606	14717.6	81926.8	32507.6	9118.21	102127	11866.5	33085.3	128400	57092.1	19723.1	80345.5	33435.9	20080.8	76855	28743.8	4222.91	20186.5	10466.8	18692.4	88757.4	31281.2
SAS_RS07785	58851.2	138718	19111.9	61316	225845	41804.8	58481.7	119559	34385.1	26451.3	126680	24412.6	32165.6	124401	38461	16926.5	139617	22472	71418	226085	120511	34907.3	117410	30110.7	40527.6	102705	26754.1	12894.2	48690.3	18317.4	39959.3	144357	41022.8
SAS_RS07790	85201.1	82233.3	41501.3	76611.2	142536	90136.9	72064.2	67155.9	74791.1	21055.9	39061.8	27168.8	33788.5	66008.9	60774.4	16490	87026.9	19245.7	72204.5	118569	109119	43300.5	67694.4	62904.5	46586.4	57065.8	49568.2	12789.1	17629.6	19249.8	47099.4	82036.1	63525.3
SAS_RS07795	78574	233560	17911.9	112452	565482	58459.5	93288.9	233266	40938.5	23000.9	127622	24758.8	39446.9	233141	37229	16684.3	191326	11037.7	81330.1	394256	60581.8	51820.2	222550	32815.5	54004.6	178098	32180.5	10602.9	60457.2	14173	53151.2	259652	33663.7
SAS_RS07800	1.33782e+06	1.94495e+06	294645	1.09191e+06	2.89898e+06	631367	1.21557e+06	1.64875e+06	544929	313426	893157	259159	489118	1.59612e+06	422749	248346	1.68932e+06	151782	1.03292e+06	2.83427e+06	770913	700118	1.68049e+06	477762	692959	1.41816e+06	417352	185752	500676	233735	675751	1.85546e+06	463415
SAS_RS07805	39138.2	37543.7	6404.94	38895.4	71840.2	13968.6	38944.9	31627.3	9215.2	13718.1	28106.1	6419.81	15781.6	37555.5	9237.63	9543.18	41760.4	2692.13	36334.2	62753	18235.6	22921.7	34560.5	8286.31	28704.2	32397.1	9036.6	7768.18	12865.6	5959.55	25679.2	45986.4	10820.5
SAS_RS07810	200912	262164	6062.69	182193	494341	14340.1	243945	256502	15575.3	53256.1	153652	6242.66	74024.9	270972	12067.9	29107.4	195596	2364.95	126980	390746	13993.5	110071	239549	11380.5	122184	236289	11215.6	41180.3	79043	5423.49	122254	343101	11233.4
SAS_RS07820	108262	124847	18657.5	110981	193822	39034.2	110202	100113	35823.3	57784	83552	20619.9	48800.3	107170	25551.3	25106.9	123176	11487.1	110651	176999	47734.9	63845.5	100072	28061.8	61878.4	89255.1	30342.7	28811	40568.1	16575.8	72545.2	127713	30030.3
SAS_RS07825	334207	626427	138071	337029	1.06953e+06	325119	331258	547114	265588	107133	375658	150965	170565	571513	236128	76816.8	615933	81595	302277	943291	412854	196717	570181	228147	206229	539566	201451	69088.3	216086	112087	213035	676894	237654
SAS_RS07830	19648.1	71736.4	9389.11	21527.8	132063	20479.6	21980.9	62438	15968	6930.12	39653.6	9431.31	9833.66	65536.7	13544.4	4893.36	71524.5	4650.83	19158.5	102457	22015.9	12249.1	66287.8	13250.2	14725	61177.4	16807	6405.64	31701.2	10607.3	13961.6	77975.2	14441.6
SAS_RS07835	23585.8	33620.1	3181.6	24724.3	62890.8	7064.15	24281.3	30081.5	5281.73	5911.01	19904.7	3203.44	9377.66	30667.4	4449.62	5499.11	36548.1	1840.27	20931.2	51132.9	8549.94	13944.5	30748.9	5410.46	18713	28534.6	4747.19	8662.3	16342.2	3726.13	13586.6	40977.9	6502.1
SAS_RS07885	7002.12	31515.2	5859.07	7711.6	55402.9	10689.9	8287.57	29607.7	10807	3104.78	24097.8	8325.37	3606.53	29617.5	8481.23	2081.35	33545	2748.86	8176.54	53926.9	21468.7	4555.52	32680.7	9244.79	4308.95	26108.6	7165.72	887.621	10246.6	6017.69	4801.66	38616	10672.9
SAS_RS07895	12122.1	26196.3	3211.14	14694	44687.6	6954.19	14157.4	22555.6	5075.09	5312.06	12373.6	3381.51	7453.94	18998.8	5683.7	4923.34	22181	1864.76	18767	40501.2	11417.1	8050.27	20290.9	4800.58	10511.6	16393	4908.51	3002.6	6335.65	2658.01	10141.8	26824.9	5034.63
SAS_RS07920	43705.7	27372.9	6908.38	39016.7	42102.1	12774.4	43625.9	22819.2	10493.6	11551.8	14734.8	6381.6	17990.6	25355.9	9561.14	8137.99	27086.1	2943.91	35740.4	40514.8	17836.4	23895.2	22618.2	9395.81	28651.3	25260.2	9885.67	5252.41	7008.48	4173.09	26554	29773.1	10682.8
SAS_RS07925	328240	468314	115895	286813	663848	202436	300029	368119	171687	127685	323845	112142	139101	396199	146507	77212.8	475720	48244.7	288864	684797	270997	194990	427394	172940	259391	479783	175589	69261.7	169225	102304	211893	508964	177351
SAS_RS07930	6835.34	13058.6	0	7625.85	26789.3	1882.99	7225.62	12913.1	3628.53	2430.86	8694.2	1135.36	3467.55	14291.6	2667.75	0	14622.6	0	5761.35	21316.4	4246.44	2705.26	13787.5	3901.94	4743.59	10889.9	2247.07	667.002	3839.29	982.88	5109.58	17997.8	4676.04
SAS_RS07945	141811	324347	79630.9	126811	569217	163320	125448	258467	128174	31032.9	168003	48975.8	59101.1	250348	97515	38214.8	344108	36034.4	134404	466813	194850	74351.7	260658	118895	78288.3	228469	83560	15346.3	75852.1	38157.1	77500.5	330148	113598
SAS_RS07950	42668.3	74278	11825.6	42586.8	127624	25328.8	44853.5	70100.5	21994.6	11772.1	39281.6	9289.86	21716.8	74075.7	20538.1	11444.9	85890.3	7999.42	48380.1	133863	46956.8	23947.9	71381.8	17928.7	27566.6	61959.9	16755.9	7490.57	25052.9	7895.17	27226.5	84482.7	19931.7
SAS_RS07955	16618.1	13896.6	4194.93	14574	26637.2	7127.47	12311.9	11408.9	6134.9	3619.22	7113.28	2227.16	5541.13	11641.6	5759.76	3184.66	14683.6	2176.8	15188.1	22439.4	10910.3	7928.88	11452.3	5685.75	7850.87	11449.8	4216.71	1474.78	3672.44	1835.26	8359.47	15543	5784.55
SAS_RS07960	37850.4	65053.5	8553.32	29966.9	86211.8	16780.8	33646.3	52540.1	13860.4	5922.02	17653.7	3983.06	13777.1	43692.8	12770.7	6402.65	44574.4	3495.7	24945.3	70387.1	20471.3	18813.9	50191.3	11964.7	19862.3	38260.9	11694.7	3293.94	9962.45	4265.3	18418.8	56262.5	12028.3
SAS_RS07965	450451	504008	103773	466632	960095	240762	470299	463147	200820	99373.7	212819	71758	176817	441226	155867	99399.8	484492	47655.6	383976	760903	284791	239082	438833	152775	270122	405036	143707	60876.1	114235	62452.6	244156	476830	159912
SAS_RS07970	9331.33	10017	3048.86	8637.67	15858.6	7017.59	10194	8740.05	5591.66	2259.65	5188.72	2011.24	5406.88	9481.61	4622.07	2395.88	10236.1	1659.12	8750.67	15210.3	8281.81	5245.2	9347.66	5100.98	5773.01	8875.8	4797.08	1094.41	2349.75	1761.44	5187.89	10328.4	4543.43
SAS_RS07975	63218.3	95586	17663.6	59769.5	159011	35484.1	61361.6	86515	28363	18822.3	53672.1	16402.4	27741.7	89497.6	32002.4	14097.1	86566.9	16071.4	53988	139265	51511.1	34444.8	84270.7	26651.4	40010.6	75124.2	26864.9	9871.31	27285.3	14966.4	37315.3	99992.9	28561.3
SAS_RS07985	220896	270706	54213.6	206942	488415	115926	200598	236977	93455.3	53477	124318	39264.8	83912.7	217172	76570.4	44693.9	239999	24396.1	188450	367321	139424	113915	225062	83221.3	112869	180475	70775.3	28286.7	62464.8	35895.3	117554	263195	79352.2
SAS_RS07995	35392.7	40923	6781.7	34784.6	66146.8	15044.8	35976.3	38000.9	12834.3	16809.1	26826.9	8145.14	18464	38958.6	11791.5	8851.23	40816.1	4193.31	33407.8	65585.6	19453.3	23407.8	37782.4	12418.6	26865.1	35930.7	11666.7	21093.8	18858.3	10623.9	25751.9	43553	12191.4
SAS_RS08000	10240.3	6684.71	5594.07	8286.58	17970.9	9698.46	9271.01	8308.1	9534.22	3458.22	8794.17	5954.51	5099.95	10707.9	7741.38	1831.03	9899.43	1612.76	7276.03	14214.3	11900.1	5646.78	12065.5	7640.59	5104.38	9369.07	7451.05	1052.01	0	3046.11	5300.93	13588.4	7031.21
SAS_RS08010	133445	24410.3	15474	94818.1	39586.9	33150.5	102626	18641.7	27801.6	30662.5	16554.5	15317.9	43944	21699	21810.9	21738.3	23374.6	6952.43	77833.9	35438.2	46358	56660.8	21470.8	27604.9	59694.4	15866.4	22366.3	20598.4	7750.01	12801	63164.2	27332.6	26903.1
SAS_RS08015	26061.7	50873.5	18909.5	27202.1	90412.4	37303.1	30103.4	48004.4	34129.8	7823.17	30355.7	15894.2	12468.5	51833.6	27639.5	5434.81	56076.4	9068.59	28155.3	84884.5	54925.2	14501.1	44137.1	26757.5	18879.3	43812.5	27599.3	5261.64	17427.8	16196.1	17902.8	57285.3	28399.2
SAS_RS08020	17226.3	79927.5	7360.19	16811.6	159653	20875.1	24943.1	85056.3	21277.1	7960.05	44462.5	13230.7	6225.57	72220.1	13980.7	3035.78	43313.3	2506.87	11462.9	88343.3	17528.4	12186.7	73957.1	14413.5	12722.5	64160.5	14592.3	7936.56	24432.6	14342.6	12341.1	93286.5	14615.9
SAS_RS08025	440548	458923	93864.7	444423	794429	206150	472436	409649	177559	158111	295377	103094	202475	443928	142215	107526	539075	47901.6	452104	793207	246856	240699	397830	151792	289584	390275	143664	81319.5	156077	90575.3	288817	543999	160266
SAS_RS08030	57341.9	89495.9	12153.7	52112.9	147250	16048	67506.9	86858.9	19929.8	21835.1	58596.1	10671.9	26465.8	100812	21450.6	7626.01	86163	1766.37	52758.9	166584	38514.1	33066.3	83536.2	16238.6	43956.3	74662	13711.7	12109.8	36954.6	9100.84	36354.7	112465	20634.1
SAS_RS08035	1.77633e+07	2.87964e+07	6.98255e+06	1.66649e+07	4.99352e+07	1.63172e+07	1.91159e+07	2.86917e+07	1.66705e+07	6.49699e+06	1.76695e+07	8.69784e+06	9.45173e+06	3.30901e+07	1.25714e+07	3.70676e+06	1.8586e+07	2.4874e+06	1.30898e+07	3.44113e+07	1.26422e+07	1.1818e+07	2.82832e+07	1.20621e+07	1.3923e+07	2.96674e+07	1.3086e+07	4.18409e+06	1.1305e+07	7.28991e+06	1.19742e+07	3.26096e+07	1.24876e+07
SAS_RS08040	97126.1	99951.1	22198.8	100918	178813	49257.9	79611.5	83119.5	35843.4	18191.6	39126.2	13740.2	40736.8	80074.8	30114.2	21826.8	102789	10142.2	105355	164929	72232.5	49138.9	80687.8	33612.4	46475.2	67476.2	25395	9968.91	19596.6	8328.42	58435.2	107426	32789.6
SAS_RS08050	37380.1	42848.3	9183.77	30669.3	65656.1	14626.5	35947.1	37045.5	14064.5	8486.33	20219.2	4546.22	13509.4	36869.3	12891.2	6221.73	35286.9	3682.31	28270.6	60028.5	23466.2	19595.5	35120.5	12528.8	20267	30160.5	10249.2	5060.08	10951.1	5796.83	22963.2	48153.6	14409.6
SAS_RS08055	282698	245887	28337.2	261874	411824	61659.6	283305	216178	52631.6	52087.8	99266.1	24260.6	96584.2	196031	46302	43326.8	229543	14076.8	209634	361071	98409.6	135529	191240	41483.3	137140	169671	40053.8	28096	54447.8	21654	168618	287274	59014.5
SAS_RS08060	1.48567e+06	874199	370229	1.47341e+06	1.48544e+06	815951	1.70625e+06	781977	732195	413706	458923	323571	674184	821935	594324	311650	879345	178169	1.30325e+06	1.27148e+06	904334	814820	733981	532644	937110	719488	533714	198555	247946	294334	1.26378e+06	1.29956e+06	947466
SAS_RS08065	230564	233564	110233	230512	400171	223482	253529	212698	193927	54531.8	119381	79266	88780.9	216791	163943	42639.7	221741	50958.4	179518	321773	262926	127748	204963	165376	131837	189896	142582	31720.2	69732.7	81196	177875	341396	255568
SAS_RS08080	95073.7	124506	28356.5	95878.5	210631	61364.7	90729.9	100421	51748.1	22346.9	55616.9	18037	40077.5	103196	42129.2	20361.7	124757	13842.3	92578.3	191378	82380.9	50219	98713.4	41721.3	55735.3	91509.7	34408.5	10214.7	25772.7	15595.2	55626	124118	44492.9
SAS_RS08085	1.97106e+06	3.40646e+06	888304	2.17833e+06	5.04402e+06	1.95331e+06	1.94089e+06	3.21314e+06	1.77311e+06	1.1379e+06	2.30696e+06	1.26626e+06	1.81726e+06	3.61626e+06	2.08326e+06	779238	2.19984e+06	566418	2.6419e+06	4.73073e+06	2.79089e+06	1.74718e+06	3.41793e+06	1.46431e+06	2.24509e+06	3.62553e+06	1.71942e+06	507486	1.43293e+06	935324	2.2323e+06	3.69369e+06	1.83167e+06
SAS_RS08090	10772.9	13734.3	2346.47	11284.8	20373.4	4982.5	10545.4	10922.5	16430.1	3499.18	6895.63	1985.91	4736.45	11259.6	2866	2278.74	12768.1	1302.09	10226.9	20329.8	5557.9	5534.54	10369.2	3480.11	5958.15	10047.2	3551.73	1368.99	2809.86	1973.76	6173.87	13513.5	3308.95
SAS_RS08115	256382	542687	53089.4	197771	825961	112488	239344	454693	105007	44550.5	189057	33991.1	93932.2	451528	83053	40742.3	524706	21864.6	166863	666461	125345	127234	478838	86840.7	143914	468744	78614.4	19623.2	94756.2	23408.7	119440	483382	81293.1
SAS_RS08120	30649.4	37528.9	5145.22	31322.2	59093.1	12014.9	27775.6	28619	10496.4	9105.43	23174.3	3940.19	14159.7	31409.7	8178.37	6174.84	31248.1	2880.94	26163.3	50172.2	18259.7	16497	27434.1	8980.83	17369.6	26565.7	5714.9	5045.68	11694.9	3962.25	17043	39684.4	8396.56
SAS_RS08130	149668	251951	67650	164255	421445	132975	137525	225560	109236	66483.6	177098	82032.6	77318.6	239318	105692	34567.3	190397	30205.8	148680	379201	170878	99410	241008	91165.8	96404.6	228027	91039.9	40654.3	89274.3	49443.8	104955	285924	111385
SAS_RS08140	84970.4	118605	29152.8	77061.6	204521	63605.8	71617.7	99267.1	49572.3	16600.9	43324.6	17465.3	28864.3	92200.8	41831.5	15305	93062.2	12220.2	62800.8	151636	76492.4	42624.2	93230.8	39417.5	40946.8	73152	33773.4	7999.75	22831.8	14485.9	39345.2	109554	42240
SAS_RS08150	11084.8	10864.4	0	15795.2	19836.6	6241.81	15853	10130.1	4028.85	0	5844.91	3029.7	4910.65	10381.9	3238.39	1183.85	13183.9	0	14842.3	20267.6	6780.59	4354.43	9559.82	3745.97	7506.74	6462.28	3181.05	0	3465.71	3186.79	6263.5	12722.6	3180.45
SAS_RS08205	387956	410800	124937	307524	659326	260832	337166	346456	239006	98358.4	223929	108819	136681	343864	173889	67580.8	294213	48389.4	238377	507652	269626	194267	366296	179668	213241	320110	164444	47146.5	115604	78062.8	191096	406368	189783
SAS_RS08210	45235.7	60834.9	14088	46230.2	107980	32637.6	44558.3	56376.2	26226.7	18632.3	48823.7	15750.8	23589	62915.6	28927.9	11159.9	70681.8	9894.3	46000.3	102344	48808.3	28547.9	61336.1	23170.8	30203.6	55125.6	20597.5	8156.21	23069.6	9435.4	28764.3	67975.3	25531.7
SAS_RS08215	43052.8	54199.9	22544.7	45722.6	91114.9	50550.7	41286.9	44348.9	41235.3	9195.88	17589.4	13246.6	16066.9	36927.4	33663.8	9291.71	47854.8	7393.45	47870	84631.2	67377.9	23353.1	38674.4	31574.6	23333.7	32637.9	29073.9	3622.15	8254.13	9239.12	22378.4	48167.3	31928.2
SAS_RS08220	34037.8	45288	32824.8	34154	82189.4	65543.2	33683.4	41693.7	55785.5	8843.85	29429.4	27272.3	16022.2	38793.5	48155.6	7887.6	43885.8	17008.8	35185.9	72922	97158.5	19007.5	35116.1	45423.7	20749	35245.4	37711	3879.99	11180.7	16316	19267.4	50686.3	46268.2
SAS_RS08235	85795.5	103827	26934.5	59861.2	136924	46261	74776	88167.2	50624.7	18466.3	43130.5	17907.6	35287.5	88081.6	39863.4	16014.8	94448.4	13081.1	66552.9	131151	72672.9	46098.9	80541.6	37431.2	49537.9	79201.5	37216	10546.3	21866.7	17275.2	36771	88297.5	38883
SAS_RS08240	212463	288374	25534.5	136651	441685	53862.3	242392	281291	69555.5	94163.3	298724	55625.3	78192.9	317135	59222.8	35060.4	303255	15362.9	119142	368430	70324.4	115694	354805	54091.4	131584	297141	49479.3	72330	207262	44739.7	112027	335661	55655.8
SAS_RS08245	116668	147498	17535.5	119347	260493	38168.3	113707	121948	31913.5	29659.6	69394.6	12351.3	49990.3	127325	24935.3	25713.8	143637	8441.4	106174	216000	48835	63906.3	121727	27114.4	64808	102403	20779.3	15618.3	33896.7	11003.4	65740.8	150072	26794.2
SAS_RS08250	5521.52	5608.6	1339.57	5238.53	9290.94	2729.47	4925.08	4724.26	2470.02	1445.67	3135.92	1456.27	2179.46	5035.12	2837.45	1027.94	5181.96	828.722	4168.09	8374.02	4320.84	2990.13	4682.14	2395.15	2706.53	4322.22	1941.99	922.492	1688.72	1117.72	2755.08	6034.51	2420.6
SAS_RS08255	18931.7	11371.9	8699.83	12753.8	15827.5	13700.3	14578.3	10420	12248	3392.98	6027.77	6905.26	5493.57	9255.56	8784.25	2598.73	9610.58	3387.06	9723.44	14089.1	18412.8	7685.82	10162.7	10137	6421.46	9013.02	9283.45	1859.75	2700.64	5070.49	7513.28	11485.2	11010.8
SAS_RS08265	22741.2	248263	10895.9	21845.4	421925	26160.8	20113.5	230019	19804.9	6181.33	158686	10404.9	9202.7	229754	16649.4	5399.56	263569	6472.51	21834.1	363559	33955.9	11588.1	216010	17083.3	12225.3	211722	16998.1	3267.33	69928.5	8957.67	13901.2	258859	19512.7
SAS_RS08270	10609.4	7677	5377.33	11062.7	12609.5	10598.5	10281.9	6439.33	8469.33	2329.58	3288.44	3379.69	4389	6024.03	7300.52	2268.59	8297.74	2234.39	10355.9	11497.1	13486.1	5888.4	5930.32	7255.61	5979.19	5086.19	6829.87	1034.72	2031.25	3417.1	6478.27	7950.98	7986.57
SAS_RS08275	5362.85	5671.65	1405.07	4713.18	10294.8	2693.69	4777.11	5031.04	2516.75	1366.82	4084.86	1421.7	2122.3	5414.79	2385.13	1127.24	5871	731.232	4087.87	7770.01	3796.27	2837.44	5723.77	2587.15	4619.46	6472.9	2710.48	780.422	2551.34	1327.01	2728.08	6633.97	2120.07
SAS_RS08280	706355	2.2804e+06	169182	428408	2.28111e+06	274917	821811	2.30318e+06	397034	431741	2.31782e+06	314681	345696	3.00413e+06	293218	81142.9	768181	52578.1	392477	2.26302e+06	293516	681993	3.0067e+06	344389	552331	2.39803e+06	298808	1.00101e+06	3.49807e+06	742316	547533	2.8813e+06	320836
SAS_RS08285	968221	3.01858e+06	401979	942900	4.67345e+06	857472	1.74612e+06	4.35112e+06	1.18745e+06	1.0656e+06	5.64344e+06	1.30731e+06	802948	5.31766e+06	1.08105e+06	145523	1.14991e+06	142279	819834	4.69961e+06	857436	1.40244e+06	7.00725e+06	1.09116e+06	1.20978e+06	4.5743e+06	1.04319e+06	2.51397e+06	1.08884e+07	3.07169e+06	1.13424e+06	5.42545e+06	963540
SAS_RS08290	208083	281627	8040.14	185864	456314	14153.2	189749	262304	13405.8	46883.1	123475	5382.38	81755.3	222803	11702.7	36731.7	255704	3822.77	174761	430903	34424.9	102936	240583	13654.6	109385	191616	11703.1	28522.7	68851	4855.68	113402	276587	15380.5
SAS_RS08295	9372.4	8326.59	3672.82	9381.21	14280.9	8859.93	11297.5	7512.37	8530.04	4352.72	4687.79	4071.09	5639.03	8722.69	6847.84	2311.95	8828.17	1932.56	8971.26	11787.7	9897.63	6544.12	7879.75	5868.96	7464.92	7675.19	6006.5	2620.94	2712.06	3796.29	6670.87	9010.09	6558.66
SAS_RS08300	71476	71312.8	32306.8	70746.6	127823	67729.4	65197.6	61004.8	53412.3	18116.8	33122.5	25979.6	29688.3	64855.6	47537.9	16286.6	78627	15568.9	62811.6	109952	87202.3	40254.2	60525.2	48205.8	48613.4	48349.5	37944.8	14282.4	18476.8	17972.8	40474.4	77445.5	51178.1
SAS_RS08310	118373	183438	55906.4	124857	311852	116079	116158	155820	92362	34185.3	129847	37383	52806.4	159024	81432.6	33001	212377	33249.5	115036	283681	167055	67458.3	157076	79720.8	74731	139542	70303.5	12900.9	38281.8	24992.4	68987.8	185352	82410.8
SAS_RS08315	102672	87475.7	15088.4	99872.3	149191	31001.4	98055.3	74640.5	24863.2	19810.1	37081.7	9746.27	37413.2	69134.8	20694.7	21352.3	80331.6	6210.43	88581.5	124776	41032.8	50015.6	68554.6	21516.1	53997.8	58006.6	18202.9	11221.7	19458	7480.54	56259.5	89935.3	22472.6
SAS_RS08320	16376.3	22820	5735	16746.9	41129.3	7683.44	16018.8	19590.2	6373.13	5306.85	12756.4	1831.67	8565.22	21877.3	4562.84	2364.47	21494.4	1689.49	15469.7	34022.5	10696.7	9696.25	18313	5732.81	12381.8	19726.7	5112.47	606.601	5605.66	2057.38	11006.8	24214.5	6011.32
SAS_RS08325	92559.1	92007.9	57386.3	74992.2	138789	99976.4	67936	69736.1	78015.7	16591.7	41117.6	30485.8	28740.1	60687	54420	14085.9	73558.7	18716.7	58806.6	125332	100708	41195.6	71649.5	73944.3	36330.7	54981.6	55776	12653.3	24991.3	37711.8	41682.4	90096.6	68753.2
SAS_RS08330	18849.1	19816.4	5529.96	17800.4	32892.9	11512.6	16232.1	16375.5	8814.72	5631.74	11974.6	5193.9	6583.83	16459.9	7138.98	3506.99	18540.4	2555.9	14651.3	29136.1	14363.4	9104.65	15304.5	7497.59	9189.59	13278.7	6651.04	4577.57	8045.56	4666.42	9423.58	19481.8	8202.51
SAS_RS08335	58657.2	73349.5	39997.4	55208.8	116974	86604	53564.1	62417.4	69048.8	13527	34673.6	26623	22162.8	61740.5	61150.1	10202	75892.4	17075.8	48550.7	109999	104687	31323.9	65097.6	56482.9	35002.1	54808.2	52890.1	4854.63	14647.1	19056	29847.4	74149.6	54029.1
SAS_RS08340	3082.92	9584.5	871.385	2870.45	16613.3	2063.07	2966.83	8042.59	1607.91	918.734	4574.87	807.98	1229.22	8242.54	1502.47	636.66	9109.28	501.431	2478.79	13585.6	1912.38	1556.41	8329.27	1243.2	1659.75	7079.55	1227.76	374.694	2059.21	783.639	1775.89	9915.68	1495.84
SAS_RS08345	99539.1	132555	55170.2	104006	234230	118246	106228	119557	107991	36946.4	65013	62868.9	53977.2	121932	95545.8	28645.4	129570	31025.5	116108	213679	168725	59428.7	114759	80871.1	66562.6	106601	80238.8	18167.4	32597.3	44958.7	70025.4	137943	92226.6
SAS_RS08350	498567	1.27264e+06	163193	536789	1.95608e+06	304950	514244	992192	281432	164974	644700	128914	312837	1.08389e+06	260193	227702	2.09434e+06	107839	927199	2.70866e+06	632408	313365	966744	227616	354692	959367	213742	62763.1	298568	86703	386430	1.38286e+06	258109
SAS_RS08355	85123.5	102827	29579.7	72482.8	170662	53873.3	70968.4	85448.8	45736.9	15675.8	46592.4	17388.9	26742.7	78956.8	35247.3	12634.6	85915	12387.8	55252.7	135908	66751.8	37706.5	82593.7	39186	38277.8	69955.5	32001.1	9778.23	23507.4	15864.9	37592.3	110217	39044.6
SAS_RS08360	87951.4	67741.6	27415.8	87465.6	119781	52682.4	80467.5	58486.9	47242.4	24039.5	32826.3	23547.4	41790.4	57267.2	38855.4	22518.8	65586.1	13685.4	81364	106067	69427.8	48504.5	51736.6	34284.3	53402.5	44660.7	32180.2	11162.2	14246.1	14681	53113.3	69190.5	40532.4
SAS_RS08365	26725.2	6950.18	934.18	25645.1	13207.3	2509.77	24099	6350.52	2204.6	10725.9	4402.14	1522.67	12039.6	6980.06	1775.77	7602.47	6824.16	888.16	26984.5	12730.4	4064.56	10759.2	6418.13	1835.97	14109.1	5899.07	1820.36	5440.66	2206.69	313.249	16093.2	8742.77	2035.78
SAS_RS08370	65789.2	68940.2	24186.9	60385.7	115062	51329.1	67719.3	58970.6	43499.2	17371.8	35141.3	16402	27094.5	63391.2	31709.8	12721.8	57471.4	10445.1	44366.4	88037.2	58258	35677.8	54428	30969	36353.5	52439.4	30964.4	7935.85	16053.3	17652.9	41480.3	76051.9	30120.1
SAS_RS08375	9579.35	15866.9	4046.48	9048.87	26055.3	8552.36	8794.82	13110	7738.87	4140.13	7542.52	3571.4	4920.33	13751.9	6397.38	2639.71	13998.8	3536	9031.78	25019.8	11972.2	4804.63	12957.8	7228.84	6940.61	18686.6	10624.3	1086.1	3451.12	1983.98	4795.2	15148.7	6041.78
SAS_RS08380	166110	175380	16383.1	153815	333417	35372.9	147708	161023	29648.8	40115.9	80770.8	13011.4	66645.7	173738	25233.3	33874.8	156190	8681.24	127306	252906	56572.7	82782.7	136338	25691.6	87668.9	119502	23163.4	17355.9	35563	9553.51	85762.4	171682	25426.1
SAS_RS08385	1.54442e+07	1.42835e+07	1.58796e+06	1.25002e+07	2.05949e+07	3.26987e+06	1.59762e+07	1.26589e+07	3.39088e+06	3.28544e+06	5.19746e+06	1.32464e+06	7.1952e+06	1.46061e+07	2.75452e+06	2.9391e+06	1.05575e+07	750838	1.12296e+07	1.80058e+07	3.83275e+06	8.4549e+06	1.16584e+07	2.4799e+06	1.05686e+07	1.26537e+07	2.53862e+06	1.50876e+06	2.88827e+06	1.02898e+06	9.4582e+06	1.49143e+07	2.63653e+06
SAS_RS08395	668560	1.4173e+06	328296	682906	2.31596e+06	609104	580880	1.19522e+06	475778	147793	547008	167740	378958	1.19039e+06	460348	284754	1.91047e+06	183242	1.03255e+06	2.35584e+06	1.03411e+06	371273	1.15732e+06	413425	420326	1.02916e+06	381802	53255.9	224935	104547	443473	1.37786e+06	462202
SAS_RS08405	27882.3	55066.7	16263.2	20238.2	82063.1	31303.8	24219.5	45951.1	28544.2	7027.17	27852.1	12303.4	10651.6	46248.6	22647.4	4463.09	44946.4	6632.07	22203.2	81968.6	37955.1	13848.1	45781.2	23972	14756	42192.5	20886.8	4191.75	13766.9	11346.8	13921.5	57181.9	23150.1
SAS_RS08440	66835.5	89352	15593	71008.2	158435	31015.3	73503.6	83389.1	26355.7	19554	52667.1	9871.39	36917.9	85075.7	22243	21153.9	111095	7580.47	85740.2	157642	44223.9	45603.4	86988.9	24105.5	43916	77906.4	18227.7	7917.14	23792.4	8240.93	45995.8	103442	22528
SAS_RS08445	112052	114564	27112	113859	203262	57583.5	110549	103211	46081.4	29572.9	58049.8	21173.1	51653.8	102332	41891.5	28086	123086	15949.9	109695	182234	77336.7	65657.3	103261	41087.1	66982.8	84293	34690.8	13988.6	25152.3	15342.5	67351.2	122715	43732.9
SAS_RS08465	57811.5	63285.7	19933.6	49665.5	104452	41169.8	46634.1	52998.1	33472.7	16730.2	39705.4	20407.3	21893.7	58250.5	28639.7	12994	65380.6	10086.3	47987.2	97489.3	52796.9	29988	52302.9	27628.3	30180.4	50898.7	33895	11019.8	24051.9	18003.1	29862.7	69805.9	32049.4
SAS_RS08470	66305.3	99240.3	20842.9	59229.7	170645	43940.9	54733.8	80594.3	32143.1	20218.3	66816.5	21759.7	25576.5	83683.5	29810.5	15354.5	94640.7	15091.9	57751	147140	56081.9	31704.9	82220.9	31368.4	34560.7	80691.2	39957.3	11403.1	31461.4	16758.6	37919.8	104479	34170.3
SAS_RS08480	18948	21216.7	2366.84	16391.6	32770.3	5610.19	18382.9	18145.8	4460.78	4526.58	11695.6	2885.06	6198.43	18561.7	4339.13	3341.5	21100.6	2590.64	12893	30586.7	7191.99	8153.94	18960.4	4250.75	8932.3	16384.3	5802.07	2444.62	6058.06	1928.76	9306.45	21784.5	3964.17
SAS_RS08495	29450	111408	13203.1	23205.5	180304	31444.1	25161.3	93873.3	23795.6	6867.95	52606.3	12042.1	9435.57	97112.6	22134	4709.47	114827	9045.31	18878.2	166179	45867.4	13967.1	97681.1	24868.1	23508.6	95565.9	22771.4	4238	29201.4	8183.02	14376.3	103883	23967.1
SAS_RS08500	68050.8	119313	21161.7	72495.6	223508	47738.8	67040.9	106304	36268.7	17618.4	61682.7	16348.6	29644.2	107482	33940.5	16280.4	145028	11821.6	68184.5	201694	72423.4	39365.9	106604	30697.7	47835	103989	29646.1	7883.94	28610.1	8959	41475.9	127802	34541.4
SAS_RS08505	1.15632e+06	1.70291e+06	223040	1.46886e+06	3.08704e+06	508789	1.48118e+06	1.51016e+06	422740	313392	710278	157161	583906	1.43801e+06	323318	294355	1.54531e+06	97319.4	1.28006e+06	2.47195e+06	626298	753660	1.48857e+06	352465	860374	1.28193e+06	305898	168575	351683	124360	822646	1.73635e+06	356867
SAS_RS08520	267025	314901	20696.6	194711	383353	39221.8	226820	239199	31631.6	73105.2	131056	17345.5	108144	227274	26389.7	53317.1	249039	9272.66	217130	411057	49504.2	135298	230161	26647.3	138547	185855	21170	37204.5	70610.6	15928.4	145894	295017	28858.9
SAS_RS08530	4.21371e+06	5.66998e+06	2.37076e+06	3.51123e+06	8.69621e+06	4.6844e+06	4.10563e+06	5.155e+06	4.81886e+06	805366	2.24454e+06	1.56949e+06	1.65098e+06	5.08559e+06	3.55332e+06	792639	5.17054e+06	1.11974e+06	3.10231e+06	7.71071e+06	5.6283e+06	2.19399e+06	5.03931e+06	3.75194e+06	2.27597e+06	4.40142e+06	3.23304e+06	529835	1.25461e+06	1.25934e+06	1.97984e+06	5.47035e+06	3.53491e+06
SAS_RS08535	8.87544e+06	1.49105e+07	2.05726e+06	7.98535e+06	1.93895e+07	4.51213e+06	8.07819e+06	9.55548e+06	4.76412e+06	2.57311e+06	7.1626e+06	1.94111e+06	4.7206e+06	1.19767e+07	3.86117e+06	2.04067e+06	1.18201e+07	1.14827e+06	6.78138e+06	1.48103e+07	4.92842e+06	5.51682e+06	1.00665e+07	3.38097e+06	6.79656e+06	1.30625e+07	3.57248e+06	1.2601e+06	3.22922e+06	1.30089e+06	5.65774e+06	1.5116e+07	3.75749e+06
SAS_RS08540	2.03291e+06	2.02622e+06	177059	2.21848e+06	3.70746e+06	462161	2.31374e+06	1.9798e+06	386469	477518	908897	160690	1.05688e+06	2.03045e+06	300237	521781	2.29268e+06	98869	2.13098e+06	3.35822e+06	520656	1.1742e+06	1.84892e+06	294005	1.33083e+06	1.74982e+06	274634	230169	377562	99616.5	1.28763e+06	2.22996e+06	290146
SAS_RS08545	9112.85	20393.4	2430.62	7980.96	34857.5	5936.67	8845.18	19180.5	6375.09	2839.24	11181	3613.53	4575.76	17368.1	5368.72	2029.83	20612.2	1198.81	11060.2	34240.7	11428.4	5712.14	14602.5	5054.29	5334.92	13306.7	4126.38	1047.53	4260.08	2551.46	6159.08	27103.2	5579.37
SAS_RS08550	152682	128216	45392.9	150841	252199	103700	137469	117948	77184.9	49574.4	93536.2	47154	63455.7	122748	69349.2	33095.3	134375	23173.8	135828	206297	133982	81643.2	115538	66318.7	81746.4	95091.2	56291.7	23115.8	44125.5	36084	90536.7	151000	85538.1
SAS_RS08560	26493.7	28453.5	9834.36	25004.7	51196.5	19543.8	27013.2	26785.5	16927.3	9381.5	16732.2	7994.66	11841.1	25152.4	16377.9	5604.39	28797.8	5322.21	21335.9	40510.4	22295.8	16082.9	25137.9	14792.9	14692.3	22896	12078.7	5902.93	8737.94	5745.84	15736.7	30556.1	14059.7
SAS_RS08565	21064.1	6072.01	4705.17	23362.8	11637.8	10734.8	26277.4	5987.2	10034.2	7422.86	3046.8	3266.19	10009.4	6222.1	7221.01	6311.75	7419.38	2058.29	30543.9	11455.2	13823.4	13240.8	5724.09	6335.96	15816.9	4500.45	7018.21	4530.41	1602.8	2990.19	13719.2	6285.68	7601.36
SAS_RS08570	51698.2	70416.7	14770.2	46420	103006	30388.6	54051.4	57812.6	25142.1	11387.7	39453.6	11030	17609.7	51488.1	18562.2	5465.73	46316.5	6056.65	34657.8	82247.1	34792	22289.7	53473.5	20461.7	26197.5	46919.4	22556.2	9172.92	18620.3	12542.3	23917.3	60720.2	21573.7
SAS_RS08575	107769	145884	22292.3	105522	268327	50377.8	94967.3	120975	34113.3	50214.6	149948	33993.7	30422.8	116587	28923.4	15905	106487	9490.28	71342.6	194642	58655.8	55989.7	125963	32137.3	50427.1	93932.7	26751.9	73704.3	124844	53470.5	49845.9	146400	32232.2
SAS_RS08580	56667.7	44261.7	12509.9	49344.3	66707.3	25452.7	53959.3	36875.8	22589.5	14577.2	20154.5	10033.8	21642.3	34267	17550.1	10031.8	30355.4	5914.82	41217.1	52071.9	29096.8	28374.4	34855	18610.8	34935	32056.5	17952.7	9366.3	11142.5	9978.22	32232.3	41297	18294.9
SAS_RS08590	15679.3	66642.5	30676.2	14869.1	124592	67710.9	15223.2	63848.3	58977.7	4657.97	42431.6	31990.7	6718.37	66379	50610.7	3069.2	70043	17660.9	14052	109419	88787.9	8033.65	59759.9	48745.1	11089.6	60894.8	50731.6	2493.88	20750.9	27820	9028.06	78307.9	52398.2
SAS_RS08615	108832	130697	34960.8	115577	249286	79254.9	106620	118919	67067.2	38804.5	91733.3	45917.7	48765.9	124700	58579.5	25380.8	132202	18734.6	107588	214834	101268	65818.5	120734	58231.6	87296.7	130401	59704	42157.6	82130	61155	77210.6	170426	70834.2
SAS_RS08620	110225	172450	42091.1	104602	301462	89368	138326	158999	97345.7	30773.3	102735	39272.2	50934.9	194191	76502	23871.1	190745	25110.3	88987.5	254067	99534.4	63803.9	164285	70135.1	91266.6	226909	79134.5	47666.3	144282	64248.7	73205.2	231298	84373.6
SAS_RS08630	598420	722697	281063	592563	1.26893e+06	596703	586175	631203	513962	178460	436740	251163	245338	606867	402296	122991	714875	126989	545463	1.12074e+06	764116	321154	585426	422674	333733	505520	357315	98343.6	219336	207038	338206	729113	434234
SAS_RS08635	342162	630951	425722	333499	1.12074e+06	977190	325882	514247	762348	84569.9	331235	364213	132168	503007	629745	73271.5	616593	216368	304034	933008	1.24195e+06	180615	517364	639586	188824	420133	528437	42171	169228	296252	184914	630986	692679
SAS_RS08640	66514	127509	21602.6	69390.8	229420	47017.6	70921.9	120814	39237.9	18171.2	61639.2	13024.1	27129.6	118538	32354.6	13654.1	110726	10968.4	53181.2	184859	58842.1	38577.1	108600	31938.1	40303	87195.4	27214.6	12643.9	34453.3	10112.2	43932.2	160496	31769.3
SAS_RS08645	55862.5	75886.9	21578.2	56935.3	135226	43809.9	57747.6	66265.8	35400.6	16763.6	49881.6	13893.5	25641	64429.8	29100.7	12622.3	68475.8	10410.5	53925.7	113872	56648.3	30686.3	64988.5	28186.3	33268.9	57897.5	26668.3	7388.87	20434.7	11762.2	31336.7	73125.7	31971.9
SAS_RS08650	327788	487019	147434	307295	819962	324624	329761	397765	278177	87141.5	294072	135334	130674	437603	204589	63326.9	461394	69082.8	258674	642984	384690	169042	407149	208040	188554	364195	185020	46449.6	131785	96620.4	174422	483476	223569
SAS_RS08670	50692	15735.8	4512.5	44357.1	27195.4	8209.53	55867	12264.8	6605.11	16394.3	9814.2	3702.61	24614	17020.6	6849.95	11518.4	14590.1	2831.45	40327.5	22027.8	10678	29413.9	13557.6	6615.01	35311	13265.9	5841.28	7292.69	4598.81	2566.59	33451.3	17832	5899.12
SAS_RS08675	267135	308223	79522.9	255425	503949	145430	249106	271815	131779	141318	323578	127147	118071	292075	128658	63006.3	341714	48677.4	264699	498220	240248	148517	275598	114179	158838	401258	103787	99774.4	168764	125317	204729	425626	167849
SAS_RS08680	18656.6	20032.1	14774.2	20778.7	32528.1	33206.5	21151.5	15726.9	25744.4	11820.3	15259.9	22127.5	8589.03	20480	19550.3	2988.59	21043.8	8170.31	13626.5	34293.3	27562.4	12102.2	21587.4	23125.8	10209.7	14626.8	21232.1	7177.07	11088.6	19290.1	12844.6	26818.7	23089.2
SAS_RS08695	31458.7	38707.5	16609.1	32998.4	72501.9	36087.1	31045.7	36769.4	30369.1	9901.61	29739.7	16497.5	13498.4	37439.4	26864.4	6777.34	42529.2	8454.88	30887.6	66233	53846.2	18128.5	38199.3	26103.1	17146.5	27662.8	18246.9	10725.3	21334.6	24335.1	23448.2	57500.2	39147
SAS_RS08700	369825	891602	136512	334853	1.1587e+06	258701	443665	746338	253599	289929	1.1422e+06	244492	189121	867776	229726	91134.5	887232	79334.3	392784	1.35723e+06	408285	241740	802163	225421	223617	571373	164896	181687	628223	250082	424323	1.452e+06	396745
SAS_RS08705	176147	263402	73982.5	176035	474719	163769	168568	224135	135024	57435.8	168258	79126.4	69620.6	231892	116272	36027.5	261843	34403.2	151686	402473	222630	93770.1	216960	106421	112671	226579	106350	28271.4	83309.9	70129.1	101851	295764	124790
SAS_RS08710	88805	98230.1	26053.6	68098.1	153461	24833.7	65691.8	76883.9	19598	20966.9	42478.2	10152.8	28997.4	76046	14854.8	15664.4	93642.5	9667.35	64651.9	135789	29129.4	40483.9	79255.9	19312.2	55793.6	90792.4	19053	8708.49	20248.3	7277.64	44361.4	104285	42635.5
SAS_RS08715	210179	176668	82248.9	148461	220248	122011	170665	155524	125978	54197.6	119001	73222.6	82112.2	168482	93049.7	33325.9	176483	35320.3	181104	279293	163504	109939	169077	115982	144343	181060	115236	20262.6	54984.9	66648.9	109988	196730	111651
SAS_RS08725	58465.5	30959.4	9238.4	55945.8	54156.7	20612.8	49024.9	27392.6	15794.5	12446.7	12416.6	7795.07	23992.1	23703	15473.2	10110	27694.3	5723.49	50798.3	44209.5	31172.4	30634.2	24733.2	15904.6	30029.8	18936.5	14503.1	5821.17	5189.72	4252.9	33709.4	29217.6	16310.5
SAS_RS08740	78061.1	178003	35988.8	74315.8	315016	82765.2	80251.9	158235	71238	23098	97649.4	31854.6	33224.5	153240	54989.2	16161.3	160943	15208.1	69487.6	265556	89515.8	42133.1	149064	55809.9	44925.8	128045	48534.5	13769.3	53146.5	31076.7	45953.4	193075	58424.2
SAS_RS08745	79812.6	159533	24194.9	57173.6	194411	43100.3	58535.7	128155	39200	16429.8	80178.7	20588.3	35936.5	121238	37203.5	16573	163274	13264.3	73551.1	233516	71961.8	42408.5	127037	38966.2	54829.2	117683	34316.3	8990.03	50640.6	17887.8	42806.8	162225	34728.2
SAS_RS08750	2.67508e+06	3.38376e+06	1.04481e+06	2.77498e+06	5.58285e+06	2.131e+06	2.56164e+06	2.92616e+06	1.74325e+06	518010	1.08261e+06	633065	1.21753e+06	2.71387e+06	1.58374e+06	669293	3.50311e+06	552274	3.04348e+06	5.61906e+06	3.55459e+06	1.45012e+06	2.6162e+06	1.44173e+06	1.60318e+06	2.3122e+06	1.25902e+06	203172	567076	460993	1.63004e+06	3.35703e+06	1.61943e+06
SAS_RS08775	1663.3	6313.52	1135.37	2099.01	13638.3	3020.08	2791.36	6873.33	3028.5	582.302	4672.6	1770.56	1143.07	7810.45	2152.65	593.69	7409.75	1081.29	1596.33	9265.51	2831.54	1172.14	6410.25	2201.84	1158.01	6813.95	2249.8	401.113	3390.38	1242.38	1100.4	7691.41	1942.62
SAS_RS08790	8617.15	18166	1528.78	9490	32137.2	3039.97	9853.65	17478.3	2876.04	2845.07	10134	1488.99	3828.39	21462.4	2730.08	2062.77	23785.5	603.059	8768.15	34702.3	4074.14	5557.62	16532.1	2473.14	5338.14	14641.8	2041.74	2683.97	6162.11	1820.55	5684.88	24450.9	2628.81
SAS_RS08795	109334	573968	90641.4	112599	985855	189606	110291	532163	145670	33932.8	368385	90414.9	51263.7	584391	125585	26232.7	610730	57129.1	94135.8	1.09932e+06	265718	65438	514684	123986	70024.4	446062	112675	15832.3	189804	66306.1	66649.7	700444	141042
SAS_RS08800	38029.8	81211.6	16109.1	27119.6	97309.1	24992.1	44240.7	74272	32168.4	14879.8	57761.9	19919.3	19465.5	79550.1	28363.1	10896.9	79950.7	8138.09	35757.3	148024	43549.9	24573.2	74954	25572.5	27917.5	67849.4	24980.4	8789.32	31874.5	17895	26119.6	91217.9	28431.6
SAS_RS08805	76529.9	78342.4	21996.1	70446.7	142534	46357.3	62011.3	65880.8	36060.3	19279.6	37159.9	16338.2	31643.7	63432.9	28815.7	18275.2	85648.2	10547.8	71540.8	119668	59654.9	40115.5	65710.8	31009.5	39333.2	52712.1	25121.4	8522.41	17862.4	12828.9	42577.5	76816	33119.9
SAS_RS08830	113548	123143	51363.8	111766	226758	96177.9	112316	115446	87156	48796.5	108594	67047	47670.2	118264	63735.8	24713.3	120976	23733	94115.9	187114	113465	65893.9	124011	75421.1	76945.2	112438	65248.3	42761.6	81532.4	93254.9	78152.1	163633	84891.9
SAS_RS08835	4092.36	8270.14	846.858	3566.56	16815.6	2106.96	2979.5	8823.82	1667.28	902.508	4564.56	1008.98	1392.45	7721.49	1675.11	787.271	7314.35	362.536	2138.62	11057.8	2150.81	1810.53	7061.73	1475.05	1175.72	6909.27	1118.97	1003.29	4715.43	1329.28	1670.9	10066.9	1529.57
SAS_RS08850	140773	162982	22412.4	142450	256065	48586.5	126261	138832	37542.9	47331.1	169313	21666.3	73700.4	175114	36123.7	34023.1	161271	13743.9	149304	264004	70967.5	77946.4	180050	33508.9	93439.5	146392	34531.1	26154.4	130472	19729.2	84827.9	180848	36092.2
SAS_RS08860	102060	195787	2433.21	113306	386545	5422.74	116494	176726	4082.21	33697.6	114472	2411.58	44553.6	173548	4126.39	23256.5	172240	2244.53	83912.2	263673	7406.11	58465.6	165466	3920.39	62884	146225	4627.62	21047.8	62466.2	1939.48	61551.7	201197	4164.34
SAS_RS08870	195801	253699	17237.7	208094	490312	42130.7	305031	286992	43359.8	78323.5	176598	20310.6	95398.2	284805	29299.5	41400.5	224132	7659.24	162656	367561	40728.2	135401	275798	30785.4	142385	241158	27824.9	62763	123217	22854.1	131852	291845	30334.4
SAS_RS08875	2.02639e+06	2.57223e+06	223845	2.14214e+06	4.55175e+06	480236	2.12672e+06	2.31562e+06	438578	626742	1.43581e+06	214796	917445	2.41386e+06	365284	441601	2.41756e+06	112721	2.04012e+06	4.27566e+06	721679	1.31572e+06	2.39249e+06	387995	1.18787e+06	1.88517e+06	297341	356737	736310	179740	1.32587e+06	2.9819e+06	388377
SAS_RS08880	29209	33549	23769.2	30635.4	55883.6	52893.7	29139.4	28181.6	36468.1	10936.2	23711.7	22103.7	13546.5	31806.2	31050.9	8288.31	34069.5	11135.4	30743.1	49293.3	52648.8	18655.2	28857.4	31163.2	20733.1	25962.7	27023.8	5907.15	10974.6	18864.1	19981.7	35444.9	31573.1
SAS_RS08885	15808.5	23320.2	4273.2	15769	42266.7	9865.94	18026.2	21065.6	8172.43	3940.05	11432.5	3359.76	6137.77	22374.5	6553.09	3026.94	20542.1	2651.1	12296.5	32246.4	9678.86	8882.28	20087.9	6520.07	10127.3	19293.7	6658.41	2105.16	5525.73	2176.83	8593.5	24697	6744.82
SAS_RS08890	111036	135357	39633.3	108776	241040	86663	115449	123858	66197.7	29611.2	76118.7	28549.8	46742.6	129499	57101.6	20666	127463	19864.3	92367.5	200673	106774	61698.7	126285	56442.6	66615.5	104325	50042.2	17224.6	34809.6	22539.1	64890.5	143771	58738.6
SAS_RS08895	65408.7	46881.9	12188.1	62564	81274	25923.7	58492.2	40091.4	22685.5	22124.4	34718.8	11407.1	31522.2	45942.1	19891	16705.1	49105.5	7466.1	57279.7	67362.3	38585.5	39566.9	42160.2	21095.7	43154.2	39099.4	20089.7	14289.9	24059	11876.5	39253.8	51232.9	18997.6
SAS_RS08900	161094	160236	14952.1	109673	214689	26147.6	181056	161840	33960.6	157176	254340	50865.6	104267	214326	33426.9	29259	116085	8210.78	122594	232963	45605.2	131302	191291	23606.9	162679	225645	34988	122394	177340	36970.8	141963	229084	35906.2
SAS_RS08905	8577.89	12766.5	4938.17	8718.6	26037.8	10133.5	9722.05	13017.2	10660	3331.59	9264.17	6084.74	4956.16	13392.7	9696.38	1254.43	11780.9	2754.98	9644.97	17791.8	15613	6423.75	13128.2	8509.93	6109.02	12638.3	8353.52	1652.18	2965.27	4080.35	6209.31	15378.8	9834.6
SAS_RS08930	263092	320129	75090.6	224819	486345	128306	279562	291411	124294	95125.7	219385	67422.8	112455	295423	100864	57945.6	303690	38145.6	235025	462654	218722	145564	268869	105612	154694	246829	86907.1	54238.3	120196	66084.2	151062	318433	107605
SAS_RS08935	81267.1	92926.4	26847	64821.1	139869	60738.9	74946.2	78937.1	54371.9	33005.6	74047.6	44564	35146.9	83204.7	44001.8	18950.4	87239.3	12395.3	68164.7	125897	68976.1	46537.9	85688.4	49787.2	47014	67388.4	40470.8	21076.5	40285.3	31444.8	49939.4	103280	44937
SAS_RS08940	428790	698926	237772	354543	1.1258e+06	521941	615872	738498	615584	195836	630088	396024	190806	749620	465573	73849.4	599389	121988	274618	870984	539029	322747	816245	503107	272596	608717	395486	256488	460477	429629	276996	804888	453972
SAS_RS08965	54254.9	109857	12075.5	35808.8	135835	26758.3	58800.6	105501	29833.1	30221.8	104927	26297.2	33794.3	128296	31638.7	10502.9	73254	7541	39004.7	158620	38152.2	39647.7	125007	22834.4	44672.8	119736	28229.8	19610.5	77355.1	19753.8	39600	136937	32614.4
SAS_RS08970	48817.4	69461.9	20910.6	45719.3	120023	44961.1	43339.1	59211	36909.3	13147.1	30957.1	15072.3	22504.9	54733.7	29619.6	13505.2	64480.8	9356.74	52494.1	101273	55068.3	25595	56804.2	31547.2	28086	45635	26051.9	6654.87	16909.5	14462.1	29608.6	69850.2	31564
SAS_RS08980	19145.1	24280.5	4096.92	13506.3	42087.2	7412.57	14744.2	22723.5	7135.36	1367.17	7994.7	1621.02	4126.44	16522.3	4611.65	1486.82	13996.1	931.188	7991.03	23028.4	7632.41	8195.03	20496.7	5606.66	8170.25	15611.9	5075.07	1327.67	3210.63	1571.99	6462.22	20524.4	4117
SAS_RS08990	139371	97596.9	51053.7	133897	250980	101713	147026	355656	81653.5	77900.2	100108	56917	69302.6	95597.6	77259.6	42441.1	108891	32878.9	153858	149535	159074	81148.9	92675.4	78093.9	78743.1	82051.7	64826.1	27724.5	34054.7	48568.2	95502.9	114766	83508.9
SAS_RS09005	26162	35023.5	1532.02	29692	60591.5	4877.36	29575.4	30036.6	4193.85	12233.9	26528.6	3208.22	13436.4	31728.4	5046.23	7791.33	36772.9	2266.43	27034.8	54806.7	11711.5	16863.8	31326	3215.77	16225.1	25040.1	3925.69	14241.3	23702.8	2922.26	21561.3	41658.8	6314.76
SAS_RS09045	37289.1	75571.4	17815.2	38351.1	128176	33180	38135.8	64338.6	30994.8	9374.71	40773.9	13327.9	17839.3	67858.1	25529.4	8640.11	59485	6361.39	40444.1	114469	44980.8	22464.7	67666.1	25981.3	22823.1	56186	23067.6	5319.92	19427.9	9169.99	21680.5	75261.8	24904.8
SAS_RS09075	537825	678986	172185	454277	934463	336794	569806	573529	325584	215010	509336	230084	220725	570764	255526	105219	609432	85083.2	441236	960950	448453	298421	567196	267838	524066	755901	350316	111150	242607	168253	323014	684396	266443
SAS_RS09095	17262.3	27421.6	6580.37	12024.5	31169.5	12283.3	14032.8	19234.8	11068	7769.7	25224.7	10547.4	6135.75	22227.7	9699.22	3404.07	23773	3704.36	12978.2	37736.5	21332.3	9329.48	20014.1	9687.52	10223	21417.5	9100.65	4376	11904.6	9073.76	8732.65	27160.4	10446.1
SAS_RS09100	88947.4	158699	44717.7	86894.9	269450	94398	83487.2	134967	74459.1	23957	90885.1	34098.8	40765.2	147593	63764.4	21558.2	154302	19563.4	95181.2	273316	123286	48754.9	133764	61756.2	48218.1	115136	51346.2	14843	47133.2	34802.6	54365.3	170461	71132.8
SAS_RS09105	328710	499665	107161	312126	813995	216592	289379	398090	167162	73723.6	216289	60755.4	133767	398191	142841	71103.4	471942	50404.1	294476	734215	279549	176735	389967	151199	179514	314507	117682	39639	101105	48489.7	180218	478749	144793
SAS_RS09110	67941.4	60751.8	4794.66	82801.4	127291	11486.6	71319.2	48496	8049.93	41812.9	74648.5	8813.44	22515.2	50962.6	7232.95	9024.36	54779.9	2743.71	46982.2	84069.4	14362.3	38601.4	54415.8	8205.46	33903.2	41502.3	7012.03	34106.5	39538.4	9134.4	40751	69546.7	9020.28
SAS_RS09375	33121.5	46034.4	11025.8	27056.3	63496.4	19682.9	29174.2	28616.9	26658.8	9128.27	27578.3	11454.4	14204	37075.9	12943	5304.2	38411	4681.49	25334	51735.5	26686.5	14414.9	27777.6	15767.6	17560.5	31692.8	14143.9	7484.05	13170.7	8349.83	16209.4	44708.9	13935.5
SAS_RS09395	41191.3	57930.1	15074.6	32630.8	93815.9	27727.4	37337.2	56456.3	28175.9	10164.1	33559.5	13844	14266.9	51068.3	20939.3	9475.89	58580.2	6845.17	41317.9	90441	39650.7	21822.7	50503.6	25099.8	20767.7	38795.4	17010.2	7852.48	20396.8	13961	25234.8	70240	24598.2
SAS_RS09410	118468	165473	35321.2	108190	253915	69093.2	116205	142824	54929.4	51944.6	125574	47395.4	64697.5	128529	52607.5	25406.6	130994	14896.8	125768	244330	93226.2	74903.6	134404	49653	73243.5	107681	46353.1	23339.4	64438.1	40108.3	76566.8	175250	52218.1
SAS_RS09415	180052	310130	24930.8	228664	707978	68744.4	235413	309906	51226.6	78265.7	228288	28523.7	81888.1	304498	40570.9	31990.9	251926	9332.85	157969	454904	57232.8	142734	357244	52300.9	124424	250590	34691.7	46475.7	129556	32540.9	105304	308856	35575.9
SAS_RS09425	277910	171176	51834.4	280455	308407	104926	307087	156413	91053.9	126580	162567	76169	112992	148187	79096	50463.8	133748	21692.9	211683	245348	125056	154027	153034	71502.1	162611	126594	64166.4	77984.7	81656.6	64047.5	185942	209849	90977.3
SAS_RS09430	127805	138792	35973.5	120772	238527	74091.9	121656	123150	64365.6	32140.3	66463.2	27554.6	48712.3	118352	53931.7	27156.4	131039	18205	112959	217208	102504	70868.1	112034	55653.8	70250.8	97556.8	45034.4	23268.4	36408.1	28392.6	68015.8	141651	53961
SAS_RS09435	32768.8	56677.6	4550.71	33372.9	104612	10410.9	34770	51442.2	9541.58	10700.9	35635.7	5377.4	13935.5	50818.9	8193.91	7076.63	55445.1	2240.02	33179.4	91334.8	16246.7	16819.4	48316	7181.49	18395.8	41665.8	6898.39	5782.89	18157.4	4436.27	20031.6	61871.1	8097.07
SAS_RS09440	25193.4	125149	5774.24	25452.3	237392	12302.4	27053.4	117757	10719.8	7530.99	70098.5	5809.74	9971.65	111090	9543.76	4695.24	124932	3029.44	22352	225789	19560.2	13512.6	105888	8842.02	14232.2	84387.5	7965.89	4781	38155.3	5198.84	14977	149228	9381.02
SAS_RS09450	3.05481e+06	2.762e+06	407791	1.489e+06	1.83654e+06	453862	3.39153e+06	2.35744e+06	828305	702054	1.07741e+06	340428	1.21377e+06	2.46407e+06	678778	589587	2.63831e+06	240235	2.02141e+06	2.94805e+06	903236	1.63296e+06	2.43699e+06	727938	1.86606e+06	2.24373e+06	607692	430203	606061	262871	1.64615e+06	2.34089e+06	610503
SAS_RS09460	622265	1.1472e+06	322140	636611	1.97009e+06	727690	595846	998125	546815	96100.1	378615	154493	250495	959305	514979	125213	1.06186e+06	151807	590602	1.90302e+06	1.06734e+06	330962	917601	435115	345454	794951	416447	39685.7	148964	97672.5	320752	1.07164e+06	450750
SAS_RS09475	116838	127117	15091.9	111765	226805	32866.8	134731	118256	30621.3	28282.4	65724.9	12481.1	52765.4	124658	25029.6	23643.3	118067	7583.56	97154	173620	40639.2	65329.4	110383	24078.9	89631.8	129970	22279.8	15350.2	30255.5	9591.39	65408	132171	21722.7
SAS_RS09500	199945	265143	81161.7	186318	445769	162843	199375	253443	152621	62113.7	155591	63278.6	85596.6	255468	113083	44795.7	272711	31592.7	174662	426434	212015	120424	237480	122176	115320	210282	89957.6	42887.6	86309.4	69042.8	113871	294421	117732
SAS_RS09505	64476.8	75128.2	29026.9	54352.9	130313	56957.4	59012.2	69493.6	49025.3	12791.3	44514	21392.3	24397.5	71000.9	34546.2	12432.2	81596.6	16742	46625.6	110999	77097.3	33033.1	71236.4	37101.4	35133.6	63949.9	35380.7	8661.79	23037.5	17425.3	30964.7	82503.3	39313.2
SAS_RS09680	136924	186576	34124.1	125522	283154	87897	154374	173641	93789	29814.7	108280	35085.7	64200.9	193995	71316.7	19208.1	181678	16674.2	114205	290977	107895	79936.4	179366	80244.8	98137.3	175883	64854.7	21105.3	73063.5	47344.5	105685	220696	79112.3
SAS_RS09690	57074.2	79623.9	17686.1	53584.6	133502	35111.6	64669.7	72801.6	34478.7	22530.1	63953.4	19502.8	26435	81538.1	26081.2	13135.1	82862.9	9081.64	54158.8	128868	45608	34027.4	73861	26732.7	40436.6	73227	25552.1	15241.4	35603.1	18809.2	36307.1	95508.1	27551.9
SAS_RS09695	24088.6	55338.9	9595.06	21009	93830.9	17060.9	21129	48604.1	15999.2	5963.87	27917.4	7595.07	9641.85	46531.6	14303.3	4885.67	51599	5125.82	18185.1	80700.4	22839.4	13530.8	47036.3	15463.7	15028.4	44704.4	12899.2	3874.77	15370.5	6681.07	13165.1	57408.5	13558.7
SAS_RS09755	8254.29	23377.4	4639.77	8580.86	40973.4	8995.05	8341.27	19732.4	7187.38	2647.65	13823.6	3951.63	4107.59	21435.6	4788.28	2509.13	19534.8	1690.47	7971.73	33291.8	11090.3	4784.69	19733.6	5712.23	4711.07	17355.9	4405.55	1849.86	7513.53	4489.94	5152.14	26599.6	6408.03
SAS_RS09760	28393.3	77285.6	10823.8	29424.2	137060	28060.5	41022.2	60941.9	21212.2	26914.8	63033.7	24689.8	17872.3	71882	17256.6	6527.54	67923.5	4800.59	28213.3	117266	33543.9	24098.9	81947.9	21374.3	18439.9	55946.2	15511.6	14814	42294.7	20151.4	31881.8	98718.3	27403.4
SAS_RS09770	4094.12	12050.4	604.855	4175.56	20197.3	1697.34	4959.28	11201.7	1566.46	1406.23	6514.12	938.285	1644.77	9863.22	1537.2	914.646	10268.9	0	4491.29	15814.5	1722.51	2432.66	11068.4	1147.66	3345.6	9213.57	1368.64	342.156	3270.19	288.71	2914.54	12192.1	1804.11
SAS_RS09780	49916.2	100485	12718.1	44298	156730	23461	47999.3	82471.6	20250.8	9756.19	49737.9	9171.44	20025.8	85145.2	16563	10391.1	104510	6514.21	38276.6	145905	29889.3	28313	88801.3	19847.8	27252.7	70790.7	15233.7	6273.59	28291.9	8966.05	26984.3	100295	17712.2
SAS_RS09795	484494	749929	140159	632835	1.35854e+06	368165	743119	623804	399716	398403	835887	404158	293054	740844	286558	133386	539320	64760.6	459787	729853	266136	460965	764000	338692	487609	732584	303582	446019	607774	438212	356035	735993	224601
SAS_RS09800	8451.43	11139.1	2794.72	7968.09	21617.7	9324.72	11675.5	11932.9	7772.34	2373.58	6270.34	2534.71	5892.93	13007.2	6216.7	1929.55	12760.3	1448.7	6902.74	21148.9	7865.85	5601.1	11801.3	5963.86	5196.21	8976.57	4873.27	1454.8	3266.9	2399.29	5913.42	13981.8	4090.84
SAS_RS09805	36556.4	53834.3	16177.9	34297.5	90266.3	38815.9	36498.4	44550.2	32628.6	10281.3	36878.5	15275.5	15398.6	52980.8	25806.9	5990.26	59580.1	8411.34	31279.2	83643.4	51166.4	17666.6	43761.2	26677.7	23835.4	46027.3	25046.9	5868.93	17520.8	10701.8	24299.5	58494.9	24260.9
SAS_RS09810	3065.89	6623.25	1930.22	2881.43	11465.4	3957.01	2591.32	6343.39	2893.23	955.016	4494.04	2225.7	1594.41	7356.78	3382.19	841.315	6545.04	1452.44	2878.33	10963.1	5040.5	1885.06	5771.92	2827.23	2488.15	5138.47	2654.92	502.246	1902.61	2107.13	2021.33	7122.43	3841.69
SAS_RS09825	73617.7	145904	15395.1	72368.8	244460	33288	69063.1	120115	25830.6	27242.6	70389.8	14097.2	40032.2	126202	24653.6	24526.1	144843	9446.99	86946.3	211223	44986.6	43478.4	124916	22436.7	52824.8	112246	21501.9	10251.9	38034.6	11192.2	50181.5	153430	25433.4
SAS_RS09855	42339.9	68860.6	10857.9	43109.9	125230	22728.8	43242.9	62145.6	20064.3	11512.1	36112.3	8121.6	19050.9	64956	16141.4	9729.95	72604.8	5706.32	44044.6	121849	33884.7	22674.2	55180.2	16598.9	27084.3	52786	14793.5	4909.01	17670.8	7127.13	25188.4	80284.4	16194.1
SAS_RS09860	954445	761485	367697	859138	1.24886e+06	763291	818507	676352	656394	555523	941336	674745	357665	615629	530878	164541	652543	169928	720548	1.0801e+06	998336	494705	672496	583759	439886	531901	462854	351994	467350	585637	556793	857952	647745
SAS_RS09885	2348.08	4969.02	1135.19	2254.5	8392.98	2671.16	3094.55	4977.57	2774.66	743.672	2634.73	931.637	1162.6	5161.38	2094.99	460.065	4994.58	646.74	2234.78	7952.56	3336.53	1388.07	4909.58	1912.95	1889.67	5529.5	2490.16	379.665	1760.29	869.651	1451.43	5998.06	2249.11
SAS_RS09890	29330.7	46144.3	10368.2	26563.7	77577	21074.4	27986.7	37207.5	18330.6	10836.3	35858.5	12506.7	12969.3	44597.2	13073.1	6111.73	43615.6	3830.86	23813.4	64063.6	25073.4	15558.7	36982.8	13881.2	17035.6	34213.1	11162.4	5463.68	15307.3	8843.51	18751.8	51078	15869.5
SAS_RS09900	172277	335241	71026.9	173620	608248	159310	177848	294845	132629	47622	197637	68671.6	70043.7	299402	110182	39283.5	328494	60369.9	138932	467432	172711	94282.9	287382	105138	99356	258072	94567.5	24959.9	82239.6	47237.5	94615.8	339964	104248
SAS_RS09905	73504.9	172082	25144.3	74212	301399	77967.9	67770.6	148322	39582.2	25432.3	98556.8	21928.1	46924.6	179594	43115.5	20839.5	184805	13257.2	74851.4	255334	60791.5	43866	149070	34924.5	49236.4	140642	47636.7	8736.47	40452.7	11745.3	44790.7	181520	38131.7
SAS_RS09910	551430	589810	86764.6	287717	565444	145109	684342	553620	259660	223496	462514	156524	295075	656145	164995	93541.4	494183	41197	406055	760735	204684	309892	558705	167095	431419	612087	164869	169666	299792	124457	339273	602844	174244
SAS_RS09920	61438.2	74803.7	17461.3	60264.1	123078	34262.9	63578.7	63245.1	28451.1	15933.7	38093	15158	24415.4	64148.8	24073.3	12828.2	66923.7	7869.89	50531.5	106233	43504.5	32809.1	62809.3	24944.8	37490.3	59408.6	23159.1	8834.66	20644.5	11641.6	37748.6	80799.4	27569.8
SAS_RS09925	44561.4	58020.5	8550.85	43724.9	100085	19159.7	44990.9	49475.8	16211.8	10705.5	27981.5	6413.29	18820.2	50555.4	12479.8	9890.67	57535.2	4273	38795.1	84948.5	22171.3	23648	47028.5	12998.4	26939.2	42831	11459.7	6238.98	13351.8	5320.38	25564.4	58627.2	12615.2
SAS_RS09930	42871.1	39963.8	4289.88	36724.1	68265	9104.25	37242.2	33764.3	7061.39	7861.86	15830.8	2854.41	14517.6	36828.1	7396.53	7353.51	32760.5	2327.2	26988	52238.2	12954	19303.1	31547.3	6250.99	21022.4	27596.2	5508.77	4694.21	7772.34	2378.64	18734.9	39731.9	6582.58
SAS_RS09945	127056	113448	30022	118891	206226	59024.4	122767	107884	53716.9	24655.1	55704	25517.5	45687.3	101523	46325.6	21276.7	120177	15331.4	96909.1	183550	83392.8	63421.1	96948	44112.2	65097.9	88218.3	38047.6	17903.2	30096.5	21057.8	62281.7	123655	44759.1
SAS_RS09965	23259.6	28058	8793.66	23982.5	47843.2	19624.6	22187.7	25461.9	16113.8	7748.23	25509.4	8148.72	9756.81	25996.8	14485.9	6313.8	27532.9	4681.6	24906.2	55667.4	28521.5	15365	24895.4	15524	16744	21639.2	12508.8	3344.19	6848.3	5988.1	14185.1	30787.9	13539.8
SAS_RS09970	73142.1	91961.8	10234.3	60486	159141	22323.6	61112.3	83987.6	19533.8	24744.9	70280.6	11403.5	30862.9	81663.6	16645.8	17251.6	103733	6243.53	59382.7	142127	31175.1	41100.2	80498.2	17502.5	41727.1	71198.3	15814.8	13243.2	32220	9163.53	41319.9	106365	19248.8
SAS_RS09975	22723.3	31981.3	4065.91	24074.4	58869.6	8891.06	24185.7	28888.4	7491.59	8520.97	23061.7	4909.44	11118.7	32146.4	6924.58	5906.8	38532.7	2013.86	22113.5	53740.8	10845.7	14196.6	31817.4	6323.69	17221.2	30731.1	6526.95	4392.98	11780.5	3514.34	14971.6	35623.8	6246.68
SAS_RS09980	51026.1	8319.4	735.014	53516.3	13236.1	1486.05	55661	7335.63	1630.45	20740.2	6598.14	1051.82	26648.2	8471.4	1469.29	13763.3	8041.99	355.756	53854.8	11919.9	2430.96	32022.4	7040.03	1378.83	35324.3	5952.3	1031.06	8298.75	2323.33	1158.59	31083.2	9072.77	1434.01
SAS_RS10010	260297	211577	149461	256931	343968	302892	251291	179106	258368	76160.8	118504	120127	103274	179448	213156	51370	213340	63823.8	232538	319535	393208	139688	173839	216486	152789	147112	176675	46651	60895.9	112877	159176	236560	243834
SAS_RS10020	19323.5	8364.18	1322.65	17032.7	16620.9	4259.94	16083.1	7498.92	3910.51	5962.43	4704.33	1565.33	8638.29	8282.8	3196.24	4355.22	8601.76	778.487	17635	13371.5	5927.93	11429.3	8511.13	3075.79	12606.1	6976.47	3183.23	3357.69	2819.18	1757.49	11709.7	10365.7	3290.95
SAS_RS10025	66815	83258.7	15082.8	47082.4	96253.2	23810.6	63445.2	61590	27901.4	18058	48489.5	11761.3	26775.2	71787.9	18799.6	14938.9	84302.2	6873.46	62274.4	124182	44239.3	33562.9	63222.6	21524.9	35236.1	57195.2	16464.8	12866	25799.7	12061.3	38970	86352.4	23396.9
SAS_RS10035	528679	177820	335601	544574	279968	714178	581425	143065	653182	166121	98579.8	324058	224291	174840	495929	109338	174626	136943	438966	239492	811187	331377	161268	554422	351031	146614	416525	112620	57593.8	338885	367275	204257	617100
SAS_RS10060	83829.8	101482	12315.9	64386.2	146001	25105.2	87062.1	91261.8	24273.9	31989.1	86537	16587.1	31345.7	87202.4	19254.7	15477.1	91473.1	6405.1	61847.7	142417	30696.1	41594.1	86642.7	20218.5	43451.1	75168.7	17426.1	30586.9	60105.7	19467.1	46672.2	117557	22144.4
SAS_RS10070	28208.1	41323.6	9440.7	29081.8	69238.9	21629.1	26743.8	38101.9	16019.3	9369.86	23417.7	8963.3	14431.3	40401	14435.3	8528.34	45504.5	4310.97	38993.8	71948.8	25794.6	16890.3	34063.2	12848.9	17960.9	33428.7	11636.9	5898.35	12461.8	7080.98	20317.1	48372.9	15236.6
SAS_RS10100	16608.2	43067.7	9905.88	17831.6	74982.9	20771.9	17954	36493.6	18457.3	5301.24	25489.4	8222.91	9576.82	43663.2	13644.7	4335.9	46766.1	3740.18	19283.3	64243.3	23556.8	9578.92	37800.1	14726.3	10290.7	33295.4	13744.3	2588.52	12409.3	8478.94	12343.1	42992.4	14476.8
SAS_RS10435	1505.74	6030	1206.04	2308.43	10925.1	3102.19	2377.59	5002.74	2425.56	2404.61	18246.4	4808.18	869.328	5021.34	1912.7	244.044	3189	626.215	1065.49	5156.92	2919.54	1397.75	4268.89	2062.21	1400.64	4619.75	1977.04	962.544	7047.2	3256.17	1295.41	6849.99	2034.07
SAS_RS10490	334972	461196	135963	353976	802565	310598	420402	461429	313810	101437	275568	137128	160243	501066	243859	73138.4	430270	66034.1	301534	666699	343071	201300	413936	213924	220191	371378	195903	61819.1	157345	129066	312986	790038	376408
SAS_RS10495	1.11879e+06	1.19798e+06	245945	1.08999e+06	1.9672e+06	539285	1.48088e+06	1.18296e+06	669346	355648	721786	237316	536626	1.35199e+06	464807	208249	841794	93965.5	840628	1.4366e+06	505329	690624	1.14059e+06	384872	753183	1.07449e+06	363209	255467	471649	246361	1.1426e+06	2.07861e+06	730693
SAS_RS10510	183447	174146	22275.1	144653	265090	45553.9	160570	141778	35797.4	37915.6	77901.5	21280.4	58657	144263	30638.9	27340.2	147940	13541.9	117627	228124	57494.4	86571.8	139294	30950.1	89512.1	124609	30932.1	20555.1	43299.8	15452.2	85570.9	169262	33587
SAS_RS10555	9629.79	22033.3	2853.08	10025	23642.2	6240.4	11610.4	10430.1	4793.98	3428.92	9573.64	2548.17	4136.94	11916.8	4177.9	2347.27	11345.3	1281.44	8450.76	18302.6	6646.07	5224.23	11393	3630.4	6016.54	13994.7	3195.77	1900.26	4652.88	2354.47	5848.95	17555.7	4861.39
SAS_RS10580	34542.8	78538.7	7634.39	31458.5	136565	14023.8	27506.1	63796.1	13509.7	8131.32	37103.4	7818.59	12126.1	64980	14104.2	6099.38	74599.4	5149.84	26713.2	115478	23264.1	16097.4	63366.2	12249.1	19741	58325.6	12289.4	3834.22	17380.9	3771.13	17689.9	82200.1	12648.5
SAS_RS10585	8647.75	10858.2	3001.24	8200.2	17950.4	6762.67	7708.98	9121.12	5616.39	2007.23	5271.39	2454.71	3683.1	9066.43	4907.57	1618.39	9786.52	1434.78	6932.72	16345.5	7968.75	4625.74	8101.7	4565.12	4797.53	6980.43	3906.07	1516.64	2777.24	1641.09	4648.96	11229.1	4810.43
SAS_RS10600	23741	33828.8	8743.9	21811.9	56749.6	15645.8	22757.7	29347.3	13747.6	5118.18	18085.8	5600.86	8432.98	31056.3	9868.55	4467.09	31534.6	3872.84	19374.9	49408.9	20936.8	12687.5	29664.9	11769.9	14174.6	27698.8	9006.06	2236.93	8802.48	3387.8	12864.4	37757.1	11732.7
SAS_RS10610	63124.6	178565	62843.5	69186.6	282410	118695	74309.2	156360	94526.6	10793.8	54726.3	33016.1	26821	122639	88348.3	14323.8	148914	47299.6	61959.1	243870	155906	38668.7	137608	81236.4	36674.3	102823	73057.5	5235.25	30799	23289.1	35222.7	148349	88111.5
SAS_RS10700	64238.2	74128.5	11515.5	60684.1	130205	26629.7	63217.2	67705.9	22279.6	14827.3	34247.6	7741.11	25638.2	66172.9	18752.5	12197.9	65534.4	5201.75	49211.7	109068	29010.8	34961.7	65388.6	19633	37040.6	56431.4	17303.5	7968.6	16438.3	6680.25	34459.2	76184.7	16085.8
SAS_RS10705	44151.1	72150.2	11199.9	45539	125306	24691.2	47064.7	71831.1	20319.2	12698.2	46280.3	10747.4	20228.5	69928.9	18293.8	10096.8	58793.1	5270.4	36391.3	98147.3	26471.7	27740.1	72813.6	19235.3	24246.9	57343	16838.9	9474.73	22921	9093.19	24444.9	83202.2	18235.6
SAS_RS10710	100678	158937	33555.9	91555.5	261675	64295.7	92189.3	137012	50491.7	26513.9	91627.4	25940.1	39165.5	129296	45511.6	18947.4	136505	16622.3	83336.6	239496	81694	57465.8	147085	49114.8	54615.7	110409	38971	16464.9	51662.1	23998.4	52386.1	155769	48759.9
SAS_RS10715	193271	222424	20775	98524.5	309389	35925	119838	175112	30874.3	52190.7	134869	28925.1	58034.1	170985	30884.1	25546.3	207396	11561.4	115125	280259	54206	94450.8	196587	36459.6	68956.5	134752	26053.3	38961.8	85460.3	21229.7	73665.8	216084	33468.3
SAS_RS10720	58580.9	78630.7	17384.1	63453.9	133248	35750.5	54580.8	67649.7	30851.7	26883.1	52972.7	18992.4	31181.1	70412.3	28490.7	15532.4	62512.5	11030.6	72557.1	118721	64691.8	33073	61783.8	23169.8	38826.7	48323.8	20171.8	13087.3	27723.9	17267.2	45076.7	89853.7	34568.7
SAS_RS10730	55817.5	88714.1	19330.7	51221.7	154197	39429.9	57260.1	80830.1	40613.5	23319.8	70123	23058.4	24827.4	85531	32562.6	11084.6	88601.9	9791.11	51310.3	129538	46207.9	34339	81244.1	31135.5	36614.6	76110.6	28912.3	16388.4	36830	22681.5	34426.7	99724	33407.7
SAS_RS10740	16601.3	19198.7	2270.58	19133.9	30146.4	4634.11	18763.9	16271	3971.77	8345.74	18235.7	2290.34	9268.87	20289	4141.26	4712.15	18154.2	1050.15	19840.1	28265.9	6639.4	11092	15516.1	3144.58	11773.8	15590.3	2866.29	3684.08	6423.25	1687.5	13644.9	20106.2	3548.37
SAS_RS10795	242557	310388	108302	267183	555030	244122	274284	297122	236208	68895.2	136984	76803.9	130787	286764	197243	73514.9	332768	69853.7	268596	478252	325033	148798	278295	182810	190329	259566	179161	31432.9	59959.5	49991.8	162643	312553	165701
SAS_RS10800	27538.5	38631.2	18621.9	30354.9	66753.8	42918.8	29154.9	35750.6	31349	13078.9	27970	25454.1	21499.9	47455.9	45007.4	14977.4	51722.6	17105.5	30980.1	67777.1	56441.7	16339.9	34594.4	30359.2	29992.5	41904.1	40089.8	4077.09	9737.04	13126	16710.1	40594.1	31864.2
SAS_RS10805	205079	312096	48943.6	215504	497203	99719.5	201163	253294	85809.2	65108.1	161424	44607	95224.2	252284	76221	50208.3	307208	26620.8	199855	453485	133831	115562	241017	72082.6	132520	215500	62477.8	36942.5	86288.5	38611.5	123045	300115	70271.3
SAS_RS10830	6354.92	12357.3	1781.99	5639.5	20554.1	3338.04	5217.25	9328.7	2705.82	1503.99	6464.72	1349.06	2124.16	9475.79	2474.09	947.47	11011.4	746.888	4961.94	18431.3	4735.45	2946.6	9674.02	2172.45	3986.91	10611	2940.28	874.234	4035.27	1157.59	3195.03	13065.8	2750.8
SAS_RS10845	164435	251573	19753.5	181610	505773	39801.2	181325	224593	38182.4	43673.7	117220	14145.1	80587.3	224433	23875	41962.2	256607	7513.36	185705	452075	42338.2	92274.8	209766	27017.6	107814	189016	22869.5	21119.1	56594.3	11535.5	106715	275155	26625.3
SAS_RS10890	123539	234049	76779.1	126819	411836	168135	115854	203982	132384	30564.9	109380	59037.6	57683	187433	110828	35628	254256	38464.3	138715	368065	221753	68487.6	194443	116777	73944	165408	94348.4	17580.3	54963.6	52422.6	73411.7	240232	125555
SAS_RS10895	83826.8	143413	58195.8	80189.3	245865	118711	85553.9	129678	106912	34471.9	66289.1	42093.5	41468.5	127819	87228.1	23554	156500	30332.4	86953.3	235910	168396	50202.7	124093	89607.6	58685.3	111926	82555.7	16139.6	34624	38538.2	52209.3	145487	84567.7
SAS_RS10915	153211	420985	121427	164345	744296	271293	159647	372760	212789	56533.9	296043	122617	80177.5	391860	205985	44965.9	483898	73561.4	175893	683782	412258	90465.3	367834	179740	97532.5	324702	157212	23382	120680	86198.6	105586	461477	199869
SAS_RS10920	49983.7	117667	21837.7	50473.3	201544	48518.5	48720.9	102935	39212.8	15160.1	62603.4	21550.3	22807.5	104249	33620.8	13449.4	108538	9390.24	50124.7	172933	61918.6	27184.7	104632	33879.9	28769.3	82417.2	27723.3	7400.02	30766	15589.4	30813.6	123537	36324
SAS_RS10925	709585	847907	215739	711204	1.45501e+06	457299	732165	721921	390477	194329	420150	169054	321194	726347	323938	175111	920225	107776	736856	1.39242e+06	644779	379562	673060	307001	409596	598473	265009	81038.9	192998	132947	426721	920332	339704
SAS_RS10930	236325	336750	133696	183540	509613	231926	194263	308654	212191	56114.3	156870	92099.7	80428.1	269633	153461	37922	251541	44411.6	163809	468707	265734	111650	258890	166367	107791	195191	133531	35073.8	77413.7	100017	118414	343571	166568
SAS_RS10935	261553	479360	103139	287476	871152	235785	304719	471054	195137	111352	359415	126352	128331	519590	162319	62883	414769	46677	240941	659030	248485	165910	444769	165373	170738	417951	156217	75369.1	206995	82404.8	179193	540888	186492
SAS_RS10955	5482.8	8838.88	2376.68	5026.37	13737.2	4901.2	4103.35	7949.73	4130.14	1332.93	3337.34	1716.58	2105.01	7525.94	3555.54	1124.97	7074	1133.84	4258.82	11709.6	5931.21	2923.29	7002.07	3642.27	2924.24	5908.46	3175.8	618.694	1476.96	1586.26	3160.05	9507.84	4119.9
SAS_RS10960	440780	608710	176692	407010	884385	335107	397441	416820	292018	143172	331778	168089	182368	436508	241120	85664.4	453555	76057.1	376773	709216	430205	235984	401886	256610	250000	402318	220993	89255.5	175273	159305	243469	616966	276085
SAS_RS10965	360926	429802	79644.1	376781	768592	170799	442265	419563	164123	89926.7	206853	61013.8	172719	433572	132706	80052.8	454281	41656.7	318698	639704	236873	217831	398737	135900	250914	365331	108907	69873.4	127472	66241.7	218521	458303	129416
SAS_RS10990	218451	204963	56132	212375	351617	127087	221701	172076	107935	48824.2	92216.8	36757.4	91600.8	187688	86706.2	41885.6	196008	25557.5	177082	290653	140124	119509	181473	82854.8	130032	159209	74300.9	24904.9	44591.9	29265.5	118252	213069	83827.2
SAS_RS10995	48005.8	62149.8	14355.7	49400.8	86544.6	29779.5	42508.7	43200.7	23919	12441.1	29510.6	8743.49	21280.7	46484.4	19520.4	10748.8	65511.7	6898.11	44850.5	86855.6	42959.9	25945.9	45668.3	18153.4	29755.6	43729.7	17840.6	4454.62	13725.5	5344.97	27958.6	63241.6	19968.2
SAS_RS11000	1.27053e+07	1.0821e+07	2.49579e+06	1.28341e+07	1.83859e+07	5.8606e+06	1.51222e+07	9.73674e+06	5.17324e+06	2.27282e+06	3.71648e+06	1.44688e+06	5.16117e+06	1.08482e+07	4.12003e+06	2.17527e+06	8.76182e+06	1.09749e+06	9.67864e+06	1.42484e+07	5.68243e+06	7.57958e+06	9.75082e+06	3.81474e+06	7.89852e+06	9.23288e+06	3.65988e+06	1.07283e+06	1.82218e+06	917022	6.89031e+06	1.10859e+07	3.99855e+06
SAS_RS11005	44601.6	103536	13514.3	43907.5	179427	27786.7	44050.4	93285.2	23949.9	10463.8	47093.7	10347.4	18612.8	92470.5	19744.4	10255.5	98946.1	7002.02	39489.4	154276	39065.1	23751.5	89053.6	18656.8	27332	79835	16253.1	6377.27	23888.9	7162.69	23643.3	104245	19899.4
SAS_RS11010	112773	114971	48885.1	113657	226038	123694	122555	109388	107192	38629.7	74901.8	59029.3	54104	124683	78917.3	23922.9	123699	20362.2	98691.7	173029	127387	77768.2	126659	88123.7	89958.2	121356	82378.2	25400.9	37734.7	43516.9	69896.5	122109	82661
SAS_RS11020	8218.85	14319.9	3689.73	8482.85	25831.7	8378.82	8084.02	11899.7	6358.21	5435.01	10751.4	3030	5925.38	17359	5594.04	2366.55	19865.9	1768.87	7313.57	23990.3	10970.2	6001.02	14429.7	5793.37	9083.3	14613.1	5175.67	1542.08	4351.65	2587.73	6716.52	18627	5737.4
SAS_RS11025	2.13964e+06	2.83906e+06	1.01491e+06	2.1546e+06	4.42988e+06	2.39056e+06	3.30598e+06	2.93955e+06	2.73675e+06	839883	1.80315e+06	1.0817e+06	1.13772e+06	3.23556e+06	1.84137e+06	494454	2.75938e+06	491199	1.82671e+06	3.939e+06	2.376e+06	1.53798e+06	2.92653e+06	1.90491e+06	1.88001e+06	2.89503e+06	1.77501e+06	513523	1.00906e+06	951437	1.62594e+06	3.26944e+06	1.86272e+06
SAS_RS11035	205328	214849	93226.2	203318	381019	193467	184413	184955	162608	46362	94692.3	57991.4	81035.5	181341	128890	45495.7	249797	43748.4	188038	344998	260561	106490	181357	136654	109813	149823	107070	19980.2	41861	43945.6	113091	216045	138379
SAS_RS11040	28746.8	51186.2	7007.12	25250	97376.6	19680.2	23850.1	46496.2	19430.9	15434.9	56959.1	18041.2	16896.1	69530.9	22120.4	6177.27	46849.2	7038.56	26264.5	92407.1	26663.1	18237.8	60153.9	16293.9	21644.8	59215.6	21669.5	11572.1	39578.7	17865	17254.8	71190.3	18585.9
SAS_RS11045	7408.16	8118.67	2725.55	6281.47	10999.3	6314.98	6092.9	4247.65	5088.85	1958.34	2787.38	1953.73	2290.29	4933.82	3759.87	1398.46	5982.75	1501.33	6789.1	9011.01	8307.94	3568.09	4916.53	4533.71	3480.5	5206.96	3698.96	665.303	2256.5	2074.24	3924.09	8447.12	5184.49
SAS_RS11050	61959.5	102611	18747.5	66027.8	176821	39817.4	64016.7	86731.3	35609	21301	59327.1	14728.6	28688.2	99071.1	28518.6	15468.1	106993	8467.98	59483.8	149267	54347.5	38162.2	94804.4	29096.9	37794.1	85488.3	23788.8	8635.09	34597.8	13895.5	39344.2	109466	29864.4
SAS_RS11055	42298.6	97011.3	16984	36705.3	159467	48671.5	36210.1	79287.6	34381.8	11886.1	52584.3	19068.7	16133.4	81783.1	33360.7	8696.05	87194.6	20476.9	37382.4	170386	98067.3	22374.1	81986.4	30946.9	21938	62355.7	32658.1	6035.93	19597.5	12275.1	21340.3	100606	37179.1
SAS_RS11070	99312.3	140814	27551.8	74277.8	190792	58247	78569.5	131845	42839.2	46210.1	108263	28371.1	51751.6	133551	39748.1	25442.9	132786	21290.4	100507	219968	69298.4	61601.8	134167	40476	63641.9	129158	51474.2	30646	51801.9	21633.5	67301.1	148837	38758.5
SAS_RS11080	116792	253138	30342.5	127097	429405	61643.1	117281	205909	48532.8	81764.3	283546	53859.3	56595.3	219712	42124.5	31011.9	238864	15169.5	119465	366967	81725.7	67566.7	199020	43281.1	73467.6	193924	35795.1	38729	124476	44774.6	82127.4	292874	51246.5
SAS_RS11095	188296	216253	128938	230024	391680	303973	210791	229394	254068	88303	173225	150569	121750	228480	242306	75739	285182	90408.8	288121	389025	411326	144226	209262	231388	153734	191697	211053	34024.2	71656.4	124448	151235	249061	225394
SAS_RS11100	187063	329242	19695.5	125879	464082	40603.1	121595	245549	32554.5	39434.5	171069	16732.4	50648.5	230594	28415.5	25228.6	242775	9361.65	91605.3	378415	49740.8	77926	235685	28673	133606	350499	38795.8	26025.7	85991.9	14682	73341	324130	32882
SAS_RS11110	38989.8	47911.4	12910.7	38568.8	76277.5	29072.7	36065.2	36530.2	22999.8	9123.43	20600.7	10999.7	16005.6	39660.8	18111.4	6693.43	46460.4	7128.59	34106.4	70625.9	40459	20474.1	35486.3	20772.7	20541.2	30892.6	17423.8	4676.02	11282.7	9334.51	19390	46714.5	21604.6
SAS_RS11125	29298.3	34394.7	10360.4	26318.4	68285.3	30389	32691.7	30063.2	23559.4	9085.73	26353.6	11843.1	9637.57	33185.3	17648.5	5583.29	34045.4	4989.19	23654	50982.9	30223.9	20619	36714.3	20514.4	16832.6	25660.6	16230.3	7384.87	14156.6	12959	20102.8	42588.5	22068.3
SAS_RS11140	123222	82908.9	43453	119662	160688	99948.1	141078	87736.1	82121.9	35311.4	48773.1	41567.1	52197.2	85632.5	57205.8	24671	88295.3	15310.9	101566	132166	98778.8	67680.6	85905	62846.4	72860.1	70194.4	54211.2	15129.1	24917.2	28329.1	69802.4	93170	63531.2
SAS_RS11150	38563.3	323093	8920.12	22936.4	373919	11998.5	34797.1	274765	11556.9	7826.68	146668	5629.24	13178.6	253432	10629.2	6051.56	239665	4612.18	25344.7	407470	18557.7	21149.4	277338	11688.4	25365.4	277517	11123.2	5480.41	80545.5	5233.1	21394.5	345657	12912.9
SAS_RS11160	262569	294647	89884.8	248428	482404	178102	234870	240953	177717	93813.4	199818	95424.7	103030	248990	115658	57700.2	290337	39563.7	231201	430840	223946	133285	229953	126696	150966	226657	105896	33190.2	80854.1	76880.5	138781	303537	130563
SAS_RS11165	2256.93	5155.7	0	3956.75	9205.41	1476.69	4277.16	5669.62	1693.17	2140.14	6116.98	1162.61	3074.48	7743.15	935	2213.71	5918.31	0	5681.13	7051.62	966.602	2991.12	6411.08	1012.26	4758.88	8903.68	943.711	589.373	3006.41	616.659	4016.27	9274.62	1610.49
SAS_RS11180	18816.8	31705	4737.89	17240.5	56950.2	10612.1	21317.7	36237.9	11300.1	9201.57	39515.2	12174.3	8950.18	36419	8876.42	3581.07	34360.5	2606.92	14426.4	49223.7	14581.6	13143.9	40018.6	10483.6	12393.9	35118	7134.15	4455.58	21417.9	12591.8	14745.1	58415.1	16944
SAS_RS11190	263252	245939	52494.8	222629	403051	115205	237902	213994	105360	58634.7	131020	44387.2	90073.9	220089	81457	44363.9	259108	34771.7	185951	371773	149641	131480	222803	82642	121296	188688	68278.2	40625.9	70386	41234.8	133356	263301	87890
SAS_RS11195	9454.65	7448.9	4319.28	6292.9	11693.3	8940.78	6624	6685.68	10806.2	1969.64	4310.29	3586.03	2964.53	7684.71	5536.99	1357.27	8894.08	1949.7	5817.47	14166.8	11125.1	3403.26	6139.45	5514.26	3870.48	6599.11	5356	1191.45	2259.22	3329.04	4052.98	9466.36	6599.9
SAS_RS11205	8737.36	9176.25	3241.78	7871.92	15620.8	6686.62	9316.43	8885.35	6228.19	1678.12	5275.25	3468.06	2528.49	10147.8	6045.63	1291.77	11454.8	1416.13	6078.49	15238.4	8522.72	4923.13	9591.7	4609.39	4769.81	8229.92	4080.04	1709.38	4415.07	4719.84	5035.56	11586.4	6000.06
SAS_RS11260	47106.2	55753	16378.6	50707.3	101754	36914.4	52057.8	53020.1	32926.6	17964.3	32861.4	16524.6	19611.2	53555.9	27481.2	9322.78	58592.5	10706.8	40925.6	87702	53375.8	25855.7	49379.5	24263	42412.7	57485.3	34547.6	9239.48	16607.4	15059.1	30912.5	62636.1	29059.1
SAS_RS11285	32799.6	50235.1	12013.1	26602.7	75124.1	22448.8	29582.3	45899.8	22634.9	8066.77	32015.8	10491.8	12796.4	44725.4	18122.5	6798.44	48619.1	6147.77	26566.2	73045.8	32505.5	17016.3	43196	17931.6	20892.9	46886	18075.5	4421.23	14860.5	8739.34	17102.9	52584.1	18876.8
SAS_RS11295	141876	488364	170439	181631	827660	339098	186729	524665	357469	356024	2.14389e+06	1.42116e+06	119111	641945	331252	60260.4	381876	76821.1	209876	732091	411410	128925	596659	309368	147242	535323	249470	187188	1.68115e+06	1.67637e+06	193209	897071	442445
SAS_RS11300	25846	49740.5	5454.64	24895.7	76817.2	12521.9	28602.5	42951.2	9961.68	5094.94	23079.9	4680.52	8455.52	49547.2	7716.6	4580.49	44546.4	4183.94	20169.3	75779	15689.9	11375.6	40645.8	9865.42	12726.7	42077.8	9188.82	3131	11550.4	3147.6	13582.8	53725.8	8748.91
SAS_RS11315	134305	212936	59457.8	135172	386091	127786	146766	193434	123080	34381.3	86768.2	61438.3	63085.1	184455	103551	35958.2	196683	32297.7	140143	323345	164021	75958.6	183605	93626.9	105054	198115	104598	19719.2	43960.7	53359.6	89669.8	215577	116833
SAS_RS11330	2592.67	1839.57	713.269	3004.37	3686.31	1828.84	2910.68	2069.41	1562.63	828.713	1529.86	829.405	1498.04	2991.15	1629.64	377.066	2056.46	382.317	2545.61	2949.97	2065.42	1567.6	1940.02	1233.01	1363.86	2030.36	1118.23	475.692	550.548	1008.11	1763.87	2337.39	880.631
SAS_RS11340	7071.2	8903.57	1603.99	5586.13	15775.3	3399.66	5795.63	7721.67	2560.83	2181.39	4099.56	1014.64	2825.44	7479.62	2493.53	1186.23	11854.3	1009.63	5562.15	15670.4	4429.38	3422.38	7965.39	2227.85	3988.3	6728.24	2315.76	1272.96	2257.25	919.743	4012.04	9521.09	2791.88
SAS_RS11345	4.18549e+06	3.89279e+06	2.28466e+06	4.43079e+06	7.30571e+06	5.21614e+06	5.3862e+06	3.94343e+06	4.7869e+06	1.47974e+06	2.51561e+06	2.22367e+06	2.02052e+06	3.77166e+06	3.85409e+06	882645	3.95665e+06	1.01336e+06	3.8556e+06	6.21613e+06	6.03894e+06	3.50106e+06	4.62891e+06	4.7214e+06	2.72979e+06	2.92575e+06	3.10551e+06	1.39789e+06	1.9522e+06	2.74858e+06	2.74407e+06	4.26858e+06	4.06752e+06
SAS_RS11355	76386.1	167115	78742.9	104911	313564	204277	176738	178035	237357	40575.7	142217	94973.4	54796.3	193514	167993	32110	209729	64926.9	114047	307190	309770	72293.7	195692	161372	68804	146765	117874	25762.8	89209	91158.8	70808.3	210294	162222
SAS_RS11365	10125.8	10457.1	4719.69	9707.96	15358.3	10966.4	10331.5	9038.33	8558.62	4678.48	32663.8	6882.47	4759.32	10771.3	7740.79	2466.49	12779.6	1790.74	9444.01	16286.4	14717.9	6696.32	10593.3	8806.25	6696.1	10394.9	6228.7	2493.17	5514.94	5201.86	6656.68	12463.2	7772.96
SAS_RS11370	4914.28	4765	1477.41	4605.02	7570.33	3232.32	5886.61	3717.73	2852.49	1753.82	3539.83	2029.53	2511.5	4545.59	3232.37	1423.93	3945.11	276.212	4514.66	6396.17	4707.33	3720.32	4634.71	3150.61	5110.6	5429.24	4853.06	1132.31	1379.96	1223.18	3025.7	4755.75	2682.95
SAS_RS11375	26962.9	39193.9	6976.78	24480.8	61239.6	15580	29453.6	37201.5	13368.1	8402.13	20453.5	6247.15	12997.7	43112.4	11921.5	7851.74	36194.4	3389.29	25861.9	65054.1	19170	15424.4	35908.3	11312.8	23863	41052.4	14904.5	5450.85	12459.2	4885.98	18561.8	45388.4	12093.5
SAS_RS11380	10240.2	12990.3	3348.04	8894.66	20080.9	6384.74	10674.9	11990.5	5725.95	6948.02	19677.4	8128.84	4569.81	12967	5071.34	2213.46	12508.1	1756.16	8306.15	20071.8	9415.53	6852.6	12936.7	5409.76	6685.46	10986.9	4476.3	3906.32	9528.68	7805.75	14741.2	37266.6	18361.3
SAS_RS11385	5096.02	8274.7	7897.02	5201.13	12749	15537	5850.76	6707.64	12880.2	3152.8	9519.7	6922.18	2228.03	7571.13	10090.6	1097.72	10217.4	3404.78	4038.25	11179.5	16872.2	2935.97	7504.67	9598.9	3397.05	7335.88	10677.6	1864.67	5524.51	5499.3	7388.15	25905.7	11950
SAS_RS11395	22217.4	22457.8	3412.24	21920.6	40708.5	6165.55	24997	23175.2	6389.07	15109.2	30713.1	6211.87	13069.8	22327.7	5288.03	6115.14	20610.8	1670.92	24038.1	34788.6	9008.03	16398.1	24352.3	4590.51	16605.4	19938.1	4546.86	6391.42	15388	5294.34	32210.6	60496.5	13258.2
SAS_RS11480	3.60615e+06	3.1989e+06	1.74818e+06	3.76846e+06	5.45459e+06	3.76313e+06	3.72786e+06	2.70971e+06	3.12486e+06	940375	1.60696e+06	1.29609e+06	1.77674e+06	3.16053e+06	2.89673e+06	886845	3.24434e+06	771691	3.573e+06	4.48501e+06	4.73761e+06	2.1132e+06	2.88383e+06	2.77929e+06	2.5128e+06	2.70346e+06	2.48019e+06	482138	713089	926292	2.27337e+06	3.44955e+06	2.57855e+06
SAS_RS11485	5.20288e+06	5.89773e+06	2.91493e+06	5.05111e+06	1.03651e+07	6.18272e+06	5.09669e+06	5.14871e+06	5.20815e+06	976797	2.03404e+06	1.59935e+06	2.12726e+06	4.80944e+06	4.08907e+06	1.14087e+06	5.84686e+06	1.28181e+06	4.70379e+06	8.61085e+06	7.73265e+06	2.67888e+06	4.78817e+06	4.0442e+06	2.89589e+06	4.19457e+06	3.45707e+06	397993	937244	1.14379e+06	2.72711e+06	5.70093e+06	4.16458e+06
SAS_RS11490	4813.72	5408.88	1777.71	5063.23	10209.2	3196.67	4087.99	4681.09	3137.2	1869.63	2867.64	1785.37	1958.33	5309.17	3313.19	1278.17	4572.21	1057.4	5919.25	7727.42	5786.92	3014.87	4785.67	2358.71	2794.67	4353.58	2687.22	453.993	1437.22	1832.08	3027.31	5654.79	3030.13
SAS_RS11510	7.50883e+06	1.0138e+07	3.21338e+06	7.58796e+06	1.81922e+07	7.79476e+06	9.66267e+06	9.99703e+06	7.45962e+06	2.37747e+06	5.81661e+06	3.27568e+06	3.69866e+06	1.09303e+07	6.03379e+06	1.58053e+06	9.07574e+06	1.44502e+06	6.29645e+06	1.4279e+07	7.85127e+06	4.79786e+06	1.06235e+07	5.3606e+06	5.4403e+06	9.79224e+06	5.35699e+06	1.36533e+06	2.93903e+06	2.38442e+06	4.92518e+06	1.15855e+07	5.79534e+06
SAS_RS11515	953231	1.15952e+06	300744	789745	1.96272e+06	621283	796569	975078	514926	168784	434937	181765	326925	982253	432325	155131	1.10293e+06	134674	689434	1.74388e+06	842633	431670	935317	418203	440362	765990	365356	83792.5	211505	143282	462469	1.17968e+06	470241
SAS_RS11520	4.91654e+06	6.05109e+06	638793	5.12044e+06	1.06842e+07	1.49273e+06	5.20361e+06	5.48732e+06	1.93449e+06	1.13155e+06	2.23653e+06	433392	2.47165e+06	5.86414e+06	1.026e+06	1.25722e+06	5.84628e+06	306866	4.90842e+06	9.34122e+06	1.74281e+06	2.81228e+06	5.30341e+06	972326	3.77974e+06	5.81768e+06	908403	517495	1.0212e+06	315905	2.85279e+06	5.86035e+06	997113
SAS_RS11525	9.4621e+06	6.86369e+06	1.63552e+06	9.09586e+06	1.1402e+07	3.51687e+06	1.13526e+07	6.33395e+06	3.58356e+06	1.77064e+06	2.34911e+06	990378	4.39154e+06	6.76958e+06	2.78744e+06	1.83952e+06	6.24734e+06	778995	7.96655e+06	9.82314e+06	4.32877e+06	5.3845e+06	5.92957e+06	2.54431e+06	6.07299e+06	5.44011e+06	2.40578e+06	918971	1.21858e+06	763087	5.56469e+06	7.16716e+06	2.69945e+06
SAS_RS11535	814224	611255	290455	370050	633104	421202	924501	538831	611760	229531	388733	331174	378158	684081	485342	135586	577918	144341	685951	936952	690298	440344	550037	413044	504533	550373	380715	172516	211818	218158	465651	652872	509969
SAS_RS11540	247027	420192	148768	174044	703894	279379	223475	343038	256210	49324.9	193975	93537.9	93881.4	353324	195732	51057.1	363628	66758.5	203270	555666	347593	120336	350134	201765	119382	296843	273125	25474.1	87827.6	69161.7	128032	414587	208077
SAS_RS11545	19735.9	20704.8	9301.88	20657.1	36045.7	17431.1	19894.3	22027.2	15210.9	5466.25	11718.8	6321.52	8618.8	20474.6	13094.7	4207.33	21950.3	3465.52	21164.1	45904.1	26661.6	10232	16409.8	12058.3	11537.1	15596.3	10747.6	2244.22	4689.41	5713.23	13087.9	29593.3	14437.1
SAS_RS11550	6.56469e+06	8.18075e+06	2.75483e+06	5.75561e+06	1.31346e+07	5.49339e+06	6.26277e+06	7.37653e+06	5.22937e+06	1.61157e+06	4.16854e+06	1.75604e+06	3.27636e+06	8.12343e+06	4.30482e+06	1.57165e+06	8.31402e+06	1.34415e+06	6.23924e+06	1.24045e+07	7.27822e+06	3.71399e+06	7.48738e+06	3.94698e+06	3.89269e+06	7.04761e+06	3.58514e+06	614491	2.19415e+06	1.27719e+06	3.78822e+06	8.7321e+06	4.2885e+06
SAS_RS11555	1.19947e+07	1.40763e+07	6.03843e+06	8.69897e+06	1.87446e+07	1.16798e+07	1.57724e+07	1.44505e+07	1.51918e+07	3.53188e+06	7.41482e+06	5.96293e+06	6.34985e+06	1.67443e+07	1.12961e+07	2.33897e+06	1.12851e+07	2.47986e+06	9.13766e+06	1.88503e+07	1.26371e+07	8.33098e+06	1.49085e+07	1.09763e+07	9.51558e+06	1.43659e+07	1.07113e+07	2.84093e+06	5.23808e+06	5.32244e+06	8.53044e+06	1.65558e+07	1.12813e+07
SAS_RS11560	5.40006e+06	5.02264e+06	2.73884e+06	5.05519e+06	8.9529e+06	6.06708e+06	5.14787e+06	4.39746e+06	5.03272e+06	1.02515e+06	1.98997e+06	1.36009e+06	2.16449e+06	4.22977e+06	3.86779e+06	1.13701e+06	4.85829e+06	1.20444e+06	4.76209e+06	7.81199e+06	6.50324e+06	2.71909e+06	4.31685e+06	4.03999e+06	2.7971e+06	3.49517e+06	3.57759e+06	528935	854954	1.07029e+06	2.63056e+06	4.81803e+06	3.77167e+06
SAS_RS11565	4.31443e+06	7.17594e+06	2.37367e+06	5.0592e+06	1.22213e+07	5.19982e+06	4.68549e+06	6.66887e+06	4.57166e+06	1.39974e+06	2.7928e+06	1.59697e+06	3.25762e+06	6.67836e+06	3.89283e+06	1.82148e+06	7.30057e+06	1.12131e+06	7.07483e+06	1.09755e+07	6.27057e+06	2.95967e+06	6.37719e+06	3.48711e+06	3.6564e+06	5.84753e+06	3.21903e+06	530213	1.33705e+06	1.21186e+06	3.51642e+06	7.13611e+06	3.65398e+06
SAS_RS11570	2.3071e+06	5.0074e+06	1.45728e+06	2.35464e+06	8.25204e+06	3.25186e+06	2.31189e+06	4.13561e+06	2.71631e+06	493341	1.63411e+06	758327	1.15016e+06	4.4031e+06	2.13725e+06	648288	4.99496e+06	652222	2.70879e+06	7.80744e+06	4.04624e+06	1.29603e+06	4.06995e+06	2.03502e+06	1.40307e+06	3.51185e+06	1.85863e+06	193829	693014	567292	1.38158e+06	4.73293e+06	2.03594e+06
SAS_RS11575	4.33125e+06	3.71333e+06	759778	4.00551e+06	6.00884e+06	1.66246e+06	3.77298e+06	3.15124e+06	1.2746e+06	795302	1.31408e+06	471940	1.59481e+06	2.73837e+06	1.06491e+06	864375	2.97393e+06	372855	3.43333e+06	4.91398e+06	1.95987e+06	2.19026e+06	2.98233e+06	1.1227e+06	2.18322e+06	2.35696e+06	912986	395829	593703	335140	2.14215e+06	3.35566e+06	1.10639e+06
SAS_RS11585	1.46871e+06	3.33753e+06	874338	1.47511e+06	5.55219e+06	1.88326e+06	1.37709e+06	2.86646e+06	1.4442e+06	309132	1.16998e+06	465432	698054	2.68504e+06	1.21001e+06	379296	3.31931e+06	465877	1.63253e+06	5.22997e+06	2.43847e+06	839874	2.68971e+06	1.14414e+06	870356	2.30434e+06	1.02892e+06	119924	537639	328303	851110	3.15321e+06	1.21038e+06
SAS_RS11590	1.08783e+06	1.55095e+06	471742	1.11556e+06	2.18493e+06	1.01122e+06	1.06716e+06	1.45976e+06	843351	344630	640501	357279	721931	1.73738e+06	741195	403335	1.11105e+06	290176	1.25252e+06	1.79977e+06	1.08225e+06	756743	1.21757e+06	675989	814321	1.17522e+06	648719	120817	277800	230867	761752	1.35545e+06	652049
SAS_RS11595	1.83074e+07	1.51848e+07	5.38558e+06	1.55981e+07	2.49295e+07	1.07445e+07	1.50059e+07	1.25636e+07	9.00587e+06	2.67701e+06	4.29285e+06	2.23682e+06	5.82861e+06	1.10943e+07	6.76421e+06	2.98022e+06	1.23432e+07	2.02039e+06	1.36549e+07	2.14243e+07	1.37781e+07	7.94272e+06	1.12485e+07	6.94473e+06	7.90038e+06	8.75282e+06	5.51222e+06	1.28249e+06	2.07418e+06	2.01838e+06	8.15359e+06	1.39678e+07	7.10971e+06
SAS_RS11600	3.46542e+06	2.61128e+06	3.85089e+06	2.68368e+06	5.31106e+06	7.27777e+06	3.04909e+06	2.0423e+06	6.90424e+06	499007	920789	2.32658e+06	895054	1.89535e+06	5.64196e+06	501637	2.02032e+06	1.89462e+06	2.28506e+06	3.99422e+06	1.10443e+07	1.12904e+06	1.81271e+06	5.4915e+06	1.1457e+06	1.50833e+06	4.93458e+06	199753	322273	1.65057e+06	1.15317e+06	2.26315e+06	5.55513e+06
SAS_RS11605	1.04495e+07	1.07594e+07	5.13255e+06	8.74155e+06	1.61099e+07	9.45824e+06	1.01916e+07	1.09649e+07	1.19633e+07	3.97148e+06	6.66382e+06	5.79843e+06	6.45976e+06	1.2668e+07	9.47077e+06	1.22643e+06	3.80353e+06	1.7167e+06	7.48332e+06	1.23727e+07	9.19345e+06	7.6357e+06	1.21743e+07	8.62078e+06	7.8197e+06	1.16007e+07	9.22581e+06	2.47321e+06	4.45599e+06	5.27309e+06	7.26885e+06	1.16053e+07	9.40331e+06
SAS_RS11610	2.60578e+06	2.98084e+06	2.24049e+06	2.73657e+06	5.18674e+06	4.13682e+06	2.40133e+06	2.48869e+06	3.33732e+06	417984	1.07827e+06	1.07387e+06	1.05545e+06	2.34847e+06	2.82903e+06	549958	3.01239e+06	1.3633e+06	2.6678e+06	4.55127e+06	5.80763e+06	1.33744e+06	2.53814e+06	2.85747e+06	1.34271e+06	1.83288e+06	2.3464e+06	172453	502671	618317	1.33127e+06	2.71893e+06	2.75486e+06
SAS_RS11615	4.64577e+06	6.6422e+06	1.04781e+06	4.54436e+06	1.15481e+07	2.02946e+06	4.58248e+06	5.84403e+06	1.72377e+06	795419	2.04277e+06	533882	1.68878e+06	5.24631e+06	1.44624e+06	863981	6.10523e+06	478198	4.42918e+06	1.10721e+07	3.3209e+06	2.13141e+06	4.95257e+06	1.25605e+06	2.20073e+06	4.00071e+06	1.07504e+06	364269	1.02521e+06	471092	2.40677e+06	6.5871e+06	1.47213e+06
SAS_RS11620	4.59205e+06	4.97731e+06	1.87318e+06	4.47474e+06	8.10159e+06	3.57694e+06	4.29107e+06	4.23054e+06	2.73447e+06	946886	1.54685e+06	861250	2.0602e+06	3.8448e+06	2.44934e+06	1.10403e+06	5.36116e+06	1.22415e+06	4.56597e+06	7.85323e+06	4.77096e+06	2.61899e+06	4.17969e+06	2.42341e+06	2.62078e+06	3.38469e+06	1.98215e+06	401489	692628	576629	2.71092e+06	4.80425e+06	2.56028e+06
SAS_RS11625	6.92094e+06	9.76592e+06	2.57712e+06	6.83402e+06	1.57333e+07	5.77779e+06	7.55688e+06	9.94849e+06	5.68861e+06	1.75279e+06	4.66013e+06	2.01926e+06	3.24276e+06	1.13226e+07	4.52783e+06	1.25771e+06	6.72904e+06	937039	4.63143e+06	1.21017e+07	5.05112e+06	4.36328e+06	9.98389e+06	3.87886e+06	4.91964e+06	9.83455e+06	4.0734e+06	1.11941e+06	2.76597e+06	1.69061e+06	4.42209e+06	1.08591e+07	4.04654e+06
SAS_RS11630	2.17924e+06	2.47382e+06	592318	2.57419e+06	4.42854e+06	1.37783e+06	2.52583e+06	2.16817e+06	1.18353e+06	466069	811323	363418	1.23416e+06	2.20024e+06	967499	642203	2.76372e+06	286794	2.64217e+06	3.97189e+06	1.54514e+06	1.38875e+06	2.08098e+06	909098	1.55524e+06	1.88067e+06	812456	178062	371107	265130	1.44725e+06	2.4301e+06	917679
SAS_RS11635	4.3076e+06	4.58472e+06	1.77193e+06	3.87092e+06	7.37015e+06	3.51434e+06	3.92205e+06	3.96804e+06	2.96816e+06	678744	1.30965e+06	916540	1.7642e+06	3.59648e+06	2.58587e+06	945687	4.18302e+06	841121	4.243e+06	7.01644e+06	4.73301e+06	2.02626e+06	3.48124e+06	2.37534e+06	2.35272e+06	3.01988e+06	2.17731e+06	258055	588943	632800	2.19378e+06	4.25664e+06	2.54986e+06
SAS_RS11640	6.71759e+06	1.03372e+07	4.04513e+06	7.2975e+06	1.86654e+07	9.39398e+06	8.1926e+06	9.53485e+06	7.9873e+06	1.30062e+06	3.48805e+06	2.32857e+06	3.56153e+06	1.04055e+07	6.59598e+06	1.78293e+06	1.03539e+07	2.00291e+06	6.98876e+06	1.53179e+07	1.01868e+07	4.22391e+06	9.61895e+06	6.0945e+06	4.87151e+06	9.1538e+06	6.06023e+06	531667	1.69096e+06	1.70216e+06	4.26359e+06	1.06753e+07	6.30049e+06
SAS_RS11645	3.00557e+06	2.27255e+06	1.99794e+06	2.97342e+06	3.69332e+06	4.4137e+06	3.20823e+06	1.94016e+06	3.9201e+06	617855	719522	974416	1.48628e+06	2.08381e+06	3.21813e+06	793329	2.44906e+06	1.08464e+06	2.97427e+06	3.31103e+06	5.97622e+06	1.72931e+06	1.90442e+06	2.77556e+06	1.96442e+06	1.84843e+06	2.63395e+06	221268	315604	680678	1.78985e+06	2.12835e+06	2.91482e+06
SAS_RS11650	7.51038e+06	9.27157e+06	3.10674e+06	7.361e+06	1.55415e+07	7.23938e+06	8.03518e+06	8.37749e+06	6.24965e+06	1.43516e+06	3.6081e+06	1.98665e+06	3.21671e+06	8.69184e+06	5.47006e+06	1.36422e+06	7.6371e+06	1.43512e+06	6.11689e+06	1.25841e+07	7.52584e+06	4.27913e+06	8.48718e+06	4.96143e+06	4.66337e+06	7.39654e+06	4.60343e+06	828998	1.89393e+06	1.54926e+06	4.03464e+06	9.20101e+06	4.81315e+06
SAS_RS11665	10308.3	96416.7	2274.18	10660	176272	4698.94	10044.4	85169.2	3957.91	3195.57	69521.2	1941.74	5014.84	103902	3360.33	2513.27	111755	1101.68	9686.98	162067	5597.37	6412.5	91671.7	3174.49	7120.64	85641.5	3465.58	1501.27	28159.9	1283.58	6308.62	113828	3391.46
SAS_RS11705	11081.4	14309.1	5457.45	10996.6	24977.8	12645.3	9993.73	12364.7	12377.3	3096.91	9102.81	5294.1	4595.13	15392.9	9557.32	2027.8	16107.2	2434.91	9213.65	24021	15397.6	5848.26	12736.4	8332.17	6568.15	12345.2	7900.13	1712.09	5103.78	4919.13	6505.3	16244	8809.64
SAS_RS11710	17284.7	13513.2	6614.19	14263.3	22247.7	12637.4	13951.1	12117.7	10094.7	3424.63	7710.25	4378.69	5517.81	11839.8	9098.42	2690.16	15028.8	2765.5	12409.5	22290.3	17314.5	8110.22	12827.1	8743.02	7549.03	10528.2	7731.67	1719.74	4214.39	4045.31	8248.61	16209.7	10393.2
SAS_RS11775	31384.2	78481.6	2818.54	30973.8	135400	6820.95	29808.7	62584	4821.48	15325.7	78896.1	3598.12	13081.5	65430.8	4529.13	6396.47	80672.6	1722.18	26976.7	113833	8413.45	16000.3	58816.5	4556.29	17801.5	55135.6	3392.51	6861.41	30503.1	3135.83	20969.3	95218.3	5554.19
SAS_RS11785	72935.8	69072.3	23188.5	66438	103821	44795.3	64073.2	57984.8	37014.2	28658.9	57117.9	29076.6	30059	57912.8	29325.7	16857	60882.1	11260.7	59426.1	108370	60372	40898.7	51211.6	33772.7	39759.1	49955.8	31073.9	12414.8	30293.4	20650.8	43711.4	83211.2	38358.5
SAS_RS11805	60155	97181.8	49574.3	55186	149051	102266	59370.7	80520.7	92702.7	37600.5	133674	101778	24122.9	82532.3	75485.5	12904.2	83118.7	22603.3	54599.5	140357	139809	30385.6	74684.8	75966.5	32636	69697.4	65880.9	14680.7	43152.8	63869.8	36999.5	103411	83746.2
SAS_RS11830	39099.3	46549	30236.6	40429.9	78974.2	78608.2	40083.6	37557.3	63208.1	9288.6	20439	22314.1	17326.4	38699	42820	8584.94	51164.4	12142.3	36299.4	71069.2	70464.1	22185.8	38056.4	46174.4	23232.8	38150.8	41811.2	4063.93	7528.71	14650.7	23867.9	44481.9	46188.8
SAS_RS11855	2753.17	2183.47	1473.42	2806.51	2675.74	5403.94	2833.54	1552.41	4211.29	813.567	536.101	2549.38	1260.4	1435.12	3605.21	429.298	1675.86	1763.94	2366.8	1814.14	5450.05	1523.63	1703.58	2784	1753.9	1051.22	2706.33	703.553	830.477	1284.22	1769.69	1738.15	2512.99
SAS_RS11880	876166	606160	36718.5	791216	988557	83540.8	794383	549359	80033.6	302743	471311	54957.7	382905	535454	69695.5	175577	544121	23794.1	765747	940478	126137	484466	571458	70043.5	537372	525975	78527.5	270688	310666	50334.9	439320	607886	67990
SAS_RS11890	62187.1	41558.5	3002.18	36077.5	54182.1	5093.4	62518.6	39197.7	5855.81	25216	37438.1	4132.24	31021.7	55532	6056.26	9564.39	26953.4	1567.33	48908.7	71631.2	7798.39	39350.4	42404.3	5195.55	40396.8	42651.3	4712.86	15179.5	21993.9	4901.45	50484	62706.6	8586.03
SAS_RS11905	433371	1.76087e+06	835148	317522	1.72223e+06	1.04944e+06	262131	793335	822264	138387	519362	519292	132495	794032	648698	63613.2	480450	176362	241151	1.10327e+06	881818	179772	722272	635382	230456	831305	701292	117858	470270	650325	286985	1.15304e+06	894670
SAS_RS11920	51304.1	130992	66389.6	52442.8	235139	141252	59598	120511	120746	14684	58697.3	48891.3	22264.3	135050	106471	11395.1	136964	37804.8	48728.4	219085	220053	26575.9	111895	100093	27653.6	96649.5	87753.4	7797.1	35309.8	44252.4	28854.6	139597	106416
SAS_RS11925	22673.9	46727.9	6805.85	21018.2	75670	12481.8	27294.7	38890.4	9856.99	3162.79	32952.9	6801.1	16202.6	56701.5	20462.1	0	45865.4	2179.59	29684.4	94474.3	29654.6	19773.5	54542.4	17483.1	16083.8	41804.4	7066.26	4921.25	20007.6	6366.59	20178.8	49387.4	10913.4
SAS_RS11940	230653	250060	62769.2	215614	479475	144593	228544	249613	126335	79211.5	203580	86083.9	82455.3	225077	93972.3	37321.8	204734	29028.2	156647	337078	159040	126476	242821	112350	112953	176063	85793	53888.6	95559.3	75263.1	133076	321265	122737
SAS_RS11945	76345	63293.7	12769	71368.1	102076	23818.4	66954.2	52209.9	17956.5	24029.9	52441.2	8387.01	28005.4	57966.9	14685.7	13683.1	52538.7	4972.71	56718.6	97820.4	30307.9	37972.8	50204.8	15978.5	38810.4	40181.3	12207	9278.3	15211.7	6737.81	41951	77562.3	16353.5
SAS_RS11965	10142.8	17789.8	3759.76	11123.8	32142.3	7803.68	11208.3	16295.6	6532.89	4660.16	13721.4	4579.73	4808.74	16834.7	5583.34	2571.29	17063.8	2077.73	9103.5	26756.2	9664.68	6547.71	16087.3	5789.85	6617.26	13261.8	4828.47	3225.23	7065.22	3847.21	6968.19	21513.6	6459.36
SAS_RS11970	51923.5	71978.9	96822.4	48403.9	110906	196508	53664.4	58593.4	194943	14377.7	41576.7	91495.6	18092.6	56469.6	158754	9880.31	60680	63632	40831.7	97453.9	270889	26986.4	55918.6	153150	28100.4	46539.5	182720	9696.98	22589.7	135937	31707.2	79430.9	166664
SAS_RS12025	67423.7	52231.9	32504	51018.8	75588.5	39363.6	56020.4	42654.7	40263.4	14344.8	22852.5	22718.2	24347.5	41930.6	31325.6	10646.4	49552	7552.15	51542.5	76540	51049	38667.9	45599.2	35440	33555.3	37541.7	34075.2	9581.75	12184.6	43618.8	34693.2	48782.7	39231.5
SAS_RS12035	37642.5	55693.7	12029.6	34654.6	97038.1	25182.6	32418.7	54523.5	19644.1	11875.6	38872.6	11843.2	12976.4	44493.6	16729.2	7801.81	42154.9	4052.49	25824.7	77311.1	27465.2	17632.1	43415.5	18730.3	17793.9	30379.4	15462.4	6174.09	16502.8	11233	19589.8	52047.9	17445.4
SAS_RS12040	7918.1	30491.3	1668.86	8068.26	59420.9	3833	7585.63	29775	2776.3	5345.74	38051.2	4054.18	3919.86	35491.2	2097.11	1211.26	45841.1	576.568	6544.1	67691.6	4942.45	4392.94	33924.3	2574.75	4359.42	31309.9	2294.59	4512.32	22483.5	5231.97	6978.8	58951.9	4192.64
SAS_RS12050	150413	152747	6397.99	135785	204158	13350.7	157905	110821	14083.1	36913.9	71486.5	8304.3	54566	133785	9779.92	20777.9	111839	2390.38	92467.7	179110	13671.5	72933.1	108367	10958.8	92423.7	115454	11112.7	23480.1	33268.7	7498.72	95329.9	172353	12028.6
SAS_RS12080	5248.45	7322.28	1181.45	4989.83	12220.8	4645.43	5489.97	5273.72	2215.93	2638.84	9092.33	2819.29	2327.35	5961.05	3773.69	1258.46	7903.8	1130.58	4579.21	10927.3	4508.32	2971.42	5706.01	2029.02	2916.06	5272.87	2415.03	2047.31	5795.93	2998.67	2916.9	8145.05	4177.1
SAS_RS12090	26932.9	32798.3	2570.07	27808.8	62188.5	5420.95	38358.1	29932.9	6243.44	10675.4	22981.9	4125.51	12108.9	36799.2	4830.91	3869.06	28563.8	1726.64	20519.7	45299.2	6997.25	19067.8	37422.3	6250.76	19213.4	27459.1	4294.1	10341.2	22852.1	4876.79	15376.8	38765.1	7049.21
