## Supplementary Tables for "Bacterial Stress Responses Lower mRNA-Protein Level Correlations": Supplementary_Table_1.xlsx (part 2 of 2)

### Sheet: Staphylococcus_aureus (continued)
Supplementary Table 1. iBAQ values for all genes detected by mass spectrometry for each replicate of 10 stress conditions and unexposed control conditions. The values for each species are shown in a separate sheet.
SAS_RS12100	102267	46351.3	26839.1	86767.2	60811.5	46787.7	87463.9	36335.8	41538.2	52302.6	44067.8	38690.6	40004.8	36402.8	32263.6	25030.7	60074.5	12614.7	97714.4	72320.6	72612.4	55451.3	37652.3	34311.4	55710.4	34182.3	27698.5	26816.3	20912.8	29145	67115.9	56196.1	44080.3
SAS_RS12115	37075.1	49740	9406.81	32033.1	70678	20239.4	28457.4	39106.4	17018.8	12553.8	29147.9	9304.7	14617.9	41171.3	10163.5	9582.23	40983.1	3188.37	33674.5	68569.6	21594.6	17967.5	38453.5	12666.7	17876.5	32365.7	11955	5442.19	15034.5	8277.14	19710.2	67418.2	14758.6
SAS_RS12125	7051.73	14372.2	996.346	4976.5	19671.7	2439.26	6798.16	12209.8	2769.48	1457.33	7378.39	1482.75	2607.76	12459.4	1681.58	982.83	12103.2	771.057	5397.59	23142.2	5512.69	2784.35	12216.2	2846.01	3587.12	9542.75	2310.05	1367.61	5216.87	1301.81	3808.49	16327.4	2460.84
SAS_RS12150	20205.2	24838.8	9242.94	20962.4	42297.1	20358	19469.3	20173.7	15522.7	5303.6	15262.7	6704.44	9375	21961.6	12076.9	4871.22	27090.1	4044.31	20606.9	37137.3	25493.5	11391.6	21605.8	11731.8	12348.1	19073.9	11408.2	3678.18	8596.55	6085.69	14074.1	26701.3	14304.4
SAS_RS12165	29017.9	33074.8	3018.5	21333.7	54283.4	5710.27	27921.4	36471.6	5273.82	8713.39	27570.1	2768.45	8735.21	37202.3	3548.02	6348.09	29280.9	808.835	19687	41700.4	4405.14	16022.6	36417.5	4395.84	19486	41916.1	4414.07	6361.83	11664.7	2843.32	13996.1	36955.8	3592.04
SAS_RS12180	28262.9	26293.7	2694.53	26222.8	42181.9	5977.03	27055.1	21070.1	4713.03	8703.3	15512.9	1903.42	10394.7	25259.9	3405.55	7809.89	23951.9	799.861	24233.3	36857.3	7294.48	16690.3	22546.1	4249.65	17505.7	23512.9	4207.97	4609.64	7797.17	1042.14	15517.1	28607.9	3234.38
SAS_RS12185	101401	184528	22293.5	100108	318437	47467	91244.9	149460	42678.4	30366.3	94529.6	27006.4	52898.8	156423	38002.4	30982	211417	13117.3	114761	284089	59946.9	56000.8	147033	36938.7	62923.6	145345	33936.1	11597.4	41313	33368.2	66576.9	195145	39929.7
SAS_RS12205	7946.07	4616.84	2068.36	7402.8	7950.55	4679.59	7395.51	3751.04	3741.69	2701.14	2424.41	1446.84	3388.66	4031.95	2300.11	2082.89	4364.68	837.783	7548.24	7006.58	5635.99	4297.54	3929.48	2992.03	4463.28	2967.85	2276.61	1143.67	1087.76	1593.56	4906.08	5170.4	3296.09
SAS_RS12215	17579.7	67989	23992	18821.2	129403	72291.7	20932	70623.1	66988	10415.3	50406.7	47008.7	10789.1	87097.4	61211.6	5018.43	70902.4	18770.3	26782.2	112712	91949.5	13955.9	82511.3	65167.3	16102.4	65027.3	56886.8	3301.95	25076.1	27947	16210.1	90003.6	56058.6
SAS_RS12265	2482.58	11758.1	205.696	3454.41	20711.2	1108.7	4564.05	11432.3	1014.99	1247.12	9270.87	899.341	1592.39	11682.2	1563.85	519.936	11598.2	353.403	2441.21	16598	2125.55	2229.34	11446.8	712.037	2378.04	10425.2	659.402	837.103	4385.33	257.773	1843.35	13327.7	1285.07
SAS_RS12270	32655.8	111575	13185.9	33755.4	184784	33627.2	48157.2	105497	31264	16458.5	96234.7	24761.3	13641.4	115839	26850.8	8207.84	99052.9	11145.2	23356.2	122131	47868.3	21620.7	104553	26794.6	19459.9	87706	22816.9	16778.9	72254.2	27911.2	24932.6	155453	32617
SAS_RS12280	33388.8	32655.4	4261.21	30968.2	52384.8	8451.68	30204.6	28125	6586.65	10227.4	22886.6	3976.99	14316.7	28971.3	5962.68	6361.99	32299.1	2078.42	29046.1	49375.1	10239.5	18800.7	28182	6253.22	19580.9	27980.5	5999.71	6993.12	9717.41	3423.35	19750.8	33113.9	5424.54
SAS_RS12390	3875.11	799.121	2492.19	5310.08	1720.34	5785.97	5997.3	1051.04	5822.73	1242.54	921.525	2957.93	2224.51	1299.66	5612.02	1277.79	1213.29	1153.04	4100.97	2132.36	7612.6	2591.9	1064.66	4116.85	3245.37	965.075	4203.82	813.298	596.033	1991.53	3042.83	1603.81	4847.16
SAS_RS12395	9385.5	12335.5	13570.3	9111.97	17753.6	30194.5	14853	13055.6	47730.3	4097.08	9428.78	14351.8	5729.69	16040.7	35473.2	2991.52	13086.3	3596.3	10201.4	20594.1	42068.4	7598.94	13796.1	29687	6851.94	10238.1	18981.6	2432.97	5097.88	10580.2	6447.84	15230.5	31186.8
SAS_RS12415	7164.67	8851.47	2373.1	8159.66	18194.2	6208.46	16079.1	17247.2	9589.99	8584.87	18881.1	9311.38	8174.04	15841.3	8070.29	2636.71	14548.7	2527.72	9749.66	20621.8	11262	8736.95	14153.1	7871.09	3969.92	7223.38	4597.33	3668.99	8545.63	6388.09	14160.5	28551.5	10745.6
SAS_RS12420	3382.32	7157.55	1562.91	3826.32	11424.4	3792.9	5966.81	10608.6	5988.75	2279.95	10626.1	4268.15	2772.46	11477.3	4816.06	1105.02	9200.34	1058.33	4021.35	13301	6738.48	3260.41	9189.05	4168.3	2365.37	6079.12	2415.57	1303.26	5826.72	3039.44	4926.62	16115.1	6423.37
SAS_RS12435	62716.3	139094	4197.29	71303.5	238505	9670.41	120897	217301	13674.4	92404.3	347100	18776.4	55352.5	202561	11976.3	19237.3	145373	2332.63	79853.9	277201	17234.2	65960.7	199624	11104.4	39326.6	106957	5465.29	36388.6	125364	11453.7	148035	509187	22254.2
SAS_RS12460	24519	22600.4	8216.29	23255.9	29204.9	16778.2	24712.3	19546.8	14649.4	9339.06	15507.8	9254.44	12349.7	20110.5	12026.6	8028.14	26365.9	4476.89	26682	36149.4	23340.9	15531.8	21289.3	16579.7	14350.4	16542.3	11137.3	4443.84	8398.76	6970.86	17146.2	25287.2	15005.7
SAS_RS12465	93044.3	150612	26320.9	89222.7	266362	59745.5	94284.1	129159	48067.6	19233.1	69621.2	17468.5	33934.3	128746	36522.6	17323.3	155182	12968.6	69922.5	219642	66620.8	46713.6	127395	36211.2	45078.2	102595	31601.2	7309.99	29157.4	12491	50442	159458	36962.7
SAS_RS12485	53483.2	102545	16488.1	52374.9	175040	32389.8	54013.7	102332	28619.1	20279.9	75437.2	15366.8	26392.5	97514.2	28156.2	10910.2	95211.3	8906.64	52082.5	168672	41311.1	26592.8	89852.3	23909.6	31392	82753	22385.9	10000.5	33358.5	14275.2	36492	116213	25535.6
SAS_RS12500	37389.7	44218.7	16939	41465.1	82134.1	41806.4	42672	43464.2	39242	15326.4	28749.5	18788.9	23031	52426.5	39518.3	12515.9	46572.5	9633.9	46809.1	76619.4	63011.3	24629	44969.9	32517.3	39448.9	49790.2	41670.1	6568.16	11712.5	12813.3	30896.5	56308.6	32522.7
SAS_RS12510	84718.8	117350	24856.8	96453.2	197068	51802.4	111829	109848	51034.5	39734	76305.4	27089.1	55565.3	115845	41418.4	25813.8	138474	12713.1	110626	189506	73528.4	59635.8	106030	39756	78859.9	108751	43830.4	16081.9	35524.7	18321.2	72976.2	141299	45215.5
SAS_RS12530	136777	163443	41180.6	120832	226107	74435.5	134616	97580.8	58904.7	34825.4	69176.1	23115.6	48483.7	109124	45358.5	23515.2	102047	12382.1	95142.5	153556	82412.7	75776.3	122776	49934.1	66259.7	83080.8	35479.2	20223.8	39663	22052.6	81308.9	150234	64385
SAS_RS12545	25853	41085.3	21546.6	11680.4	24564.7	14597.2	11874.4	13828	17935.3	11035.1	18621	22698.6	6911.69	20341.7	15562.7	2830.78	13264.2	3326.75	8865.12	22347.3	16733.9	8188.5	15906.8	12556.9	10336.1	18617.5	15263.7	21172.8	37582.4	52416.2	11837.2	25731.2	17817.5
SAS_RS12640	17114.5	21257.5	9659.54	14780	26292.1	19446.7	27285.3	24714.9	27748.2	14170.4	30320.8	27621.1	10438.2	23972.8	21098.7	3694.63	15371.3	5282.98	17309.9	33037.8	26674.7	13678.7	26396.8	18533.8	14496.7	20972.7	18884.4	9208.58	17609.5	23316.1	15357.3	31938.4	23335.6
SAS_RS12670	12195.4	10057.2	3510.09	11991.3	17144.2	6646.7	10819.2	8064.04	6069.06	5421.8	6127.29	2545.41	6195.35	6320.28	4822.81	2993.11	10137.4	1930.08	12711.4	16909.7	9399.04	6680.71	7876.1	4668.08	6558.74	7338.87	4209.53	1229.67	2981.82	2286.14	7224.43	10369.7	5867.09
SAS_RS12695	15128.7	39148.8	4062.75	10864.1	51665.8	6382.33	13788.9	30187	6810.6	3245.58	22266.8	2905.95	5106.45	34375.8	4774.62	2636.38	37957.9	1474.76	9147.06	55211.4	7453.35	8497.88	37365.9	6587.06	18001.2	62621.8	9918.71	2239.25	10227.5	2369.25	7218.04	37897.8	4368.08
SAS_RS12745	28633.1	48254.7	6921.78	28652	79844	15598.4	33905.9	47327.5	15800.6	11710.1	38938.3	9063.09	14713.7	49662.6	13513.5	7258.17	43260.1	4168.31	27220.2	76153.8	18557.6	18404.1	47415.1	11688.8	21027.9	45547	12441	8437.46	20037.7	7347.66	20275	58076.9	11916.3
SAS_RS12795	57406.2	87701.9	10290.7	51792	120557	23156.8	78950.4	73956	32107.8	39460.5	79396.5	46250.7	30647.5	82275.5	23714.5	11789.4	72860.2	5259.28	51590	131193	27961.8	45191.3	66170.9	27412.4	48276.7	66541.7	21048.6	26177.7	43177.6	41232	49463.8	106296	38282.5
SAS_RS12835	44672.5	109138	23159.8	45180.8	194248	49802.1	50494.9	92813	39171.9	9291.08	43729.9	13793.5	17822	92382.2	31454.2	8639.08	97011	10700.7	34311.9	153339	58575.3	24121.9	92302.2	31161.3	25521.5	80487.2	31444.7	3401.93	20877.3	10779.6	24958.2	104635	32432.9
SAS_RS12840	5057.5	4081.5	4154.21	3885.03	6602.22	7307.15	3950.19	2521.48	4777.23	1211.85	1967.38	1590.36	1954.11	3069.09	3586.97	1570.41	3858.91	1379.64	5153.59	5491.41	6212.64	2540	3144.96	5473.75	2675.42	2890.72	3308.18	729.511	423.912	1310.1	2388.19	3851.54	5444.98
SAS_RS12860	7858.22	16821.8	1849.5	7810.57	33179.9	6486.65	9516.41	18139.5	5504.61	2208.54	9615.5	1797.65	3792.4	18132.4	4913.27	1764.88	14177.5	1219.46	6195.83	25196.7	5190.26	5311.64	22251	5832.76	5743.18	12827.9	3984.6	1642.01	6139.91	2252.33	5205.87	20441.9	4350.39
SAS_RS12905	29736.9	22349.8	9308.59	24997.9	23813.4	18279.3	24388.9	14166.1	15945.8	6876.33	8783.81	6457.74	12158.7	20034.6	13860.4	7047.19	12190.9	3726.31	21809	24615.2	21423.8	15476.7	15219.6	12610.5	17486.1	21267	13799	4146.6	4786.13	6619.34	17124.4	16941.9	12573.6
SAS_RS12940	6995.87	9999.33	2814.55	6905.73	16729.3	6769.96	6907.72	8576.72	5490.73	1972.41	5379.12	2558.89	3226.58	8850.61	4761.42	1799.2	9605.3	1631.89	6493.34	14628.2	8423.49	4273.82	8429.05	4647.05	4331.65	8398.8	4702.78	1052.93	2660.18	2183.77	4310.01	9959.08	4815.74
SAS_RS12950	15681.1	27289.5	12308.9	14496.3	38951.9	25430	16729.8	21892.2	23137.8	6589.14	21064.2	16896.4	6765.22	24137.4	18715.9	2973.17	27302.5	6448.08	12606.1	36987.3	34381.1	8232.85	20672.4	18567.9	9467.36	21276.8	16310.3	4215.33	10488.1	18456.1	9468.73	29309.1	21938.9
SAS_RS12990	31746.9	41356.4	10681.5	35259.6	76321.4	23382.3	33021.7	37680.8	18110.8	10571.6	26982.2	11374.2	15983.9	38362.6	16901.9	7965.24	43313.4	5517.93	31612.8	64362.4	27104.3	19010	36815.8	15206.1	20495.9	35460.8	15068.6	4462.58	12911.6	8566.75	20221.8	45064.4	15255.6
SAS_RS13000	38756.9	59673.9	1459.87	37429.6	100629	3750.33	45286.9	48720.3	3578.96	11176.8	23826.4	1315.97	17882.3	57602.2	2491.49	9486.99	42065.4	605.661	37532.6	67066.7	3439.47	21435.3	48545.5	2815.69	28149.8	51331.1	2188.89	6226.25	18636	1216.61	30941.6	61692.8	2559.12
SAS_RS13040	20244.6	31306.7	5080.47	19691.1	50987.8	13219.2	30064.9	30757	10345.4	5949.44	16279.5	3803.51	9975.42	31680.6	11959.3	5755.25	29216.6	3832.91	20186.6	38056.7	11788	12193.4	30517.5	5367.8	19483.3	32268.9	12331.6	4876.69	8401.57	3584.3	18744.2	36691	14041.7
SAS_RS13060	50666.6	85154.2	4945.98	44139.5	149585	9217.68	44188.4	79163.3	7034.97	13287.3	53982.1	3489.28	17281.6	75649	5410.34	8914.94	79865.1	1830.09	40034.4	137794	8999.24	24614.1	73805	7695.17	21680.9	61670.9	5967.73	13127.3	44270.8	4765.96	27750.8	99580.3	7055.83
SAS_RS13070	10509.9	15189.7	2364.87	9295.53	24503.7	4749.7	11332.8	13593.3	4673.48	5805.07	19882.5	5818.31	4514.66	15457.3	3851.08	2009.26	14554.1	1743.66	8305.3	20675.7	6028.03	5781.3	13180.1	3710.15	9394.65	20720	4585.94	3615.09	10074.5	5125.11	7223.32	21559	5085.71
SAS_RS13110	16256.6	31489.2	7779.34	10938.1	44911.8	13682.8	11170.4	22200.1	11255.6	4139.03	16027.8	8481.56	6077.63	26989.3	11375.9	2170.44	32207.1	4762.37	9069.35	42474.2	17718.7	6260.21	27181.2	12315.1	8799.76	31388.3	19917	1769.58	7424.72	5554.72	8141.33	32946.8	12008.8
SAS_RS13115	170022	226868	90260.3	156042	382215	178093	150985	192178	151038	108580	302330	173384	64680.3	188378	123347	32741.9	202538	37219.9	143669	339681	249655	92117.3	196113	134847	87286.3	135422	101125	55750	130122	143100	127067	325798	184359
SAS_RS13135	9298.77	14235.9	834.775	7842.34	20369.2	2060.39	11839.7	12984.7	2229.79	2703.4	6473.44	1477.46	4245.83	12239.8	2128.39	1800.91	11375.1	319.403	6593.36	19438.9	3216.9	6365.88	11516.1	2312.68	6794.81	11900.6	2493.14	1380.24	3978.5	753.816	5566.4	16417.6	2461.25
SAS_RS13180	18387.2	26551.8	6258.15	19742.6	41487.3	13613.3	20158.6	21434	11493.2	9953	18639.6	7612.73	9977.22	24966.7	10298	6162.08	24411.2	3041	22819.3	43263.5	18991.1	10546.8	23828.2	8314.19	15129	19615.1	8858.66	6653.7	8869.18	5876.69	14644.6	32732.2	10956
SAS_RS13195	192326	252984	21140.2	183612	411124	41676.2	194515	244928	39826.8	49302.1	136313	21367.7	88582.5	239646	34621	48463.1	287011	12977.6	195018	419695	71086.6	107467	204632	30416.1	110448	177191	27094.2	36168.4	76938.4	15570.2	121661	306938	42968.6
SAS_RS13200	20173.3	77836.4	11774.9	19847.5	130599	24246.7	20571.2	67848.5	22020.7	7309.24	46383.3	11507.1	8940.27	69038	18571.3	4530.4	85069.4	6527.24	17835.6	125990	33787.5	12775.5	70739.2	19193.9	11426.2	59464.6	15909.5	5224.08	28790	13746.5	15563.7	100191	22464.6
SAS_RS13235	212414	181225	62299.6	163883	273202	127037	244910	160068	111957	54763.4	97980.2	61085.9	82568.9	162173	85210.2	30307.9	152981	31519	138673	243910	162243	123878	155388	94890.6	129683	142080	83896.9	41335.9	52649.9	49315.9	120116	193260	94263.6
SAS_RS13240	8053.38	11229.2	3390.26	6704.89	15602.1	4781.22	7957.14	8484.64	4348.58	1877.35	7910.24	3797.92	4160.04	8121.68	3927.43	1428.91	10972	645.098	7452.34	15786.3	8155.5	4782.48	8811.2	4107.6	5129.14	7205.98	4577.79	1578.93	3010.69	3486.19	3756.69	9972.22	4680.21
SAS_RS13245	40148.1	47147.1	18447	39604.7	89981.3	41672.5	44944.3	41904.9	33689.3	29790.7	70974.8	40468.4	15249.9	48907.7	25833	6286.87	34882.3	7466.38	31654.3	74058	43950.7	22854	43570.5	27274.4	21268.3	33457.7	22502	13976.5	28156.3	29092.3	25984.4	55747.8	30954.9
SAS_RS13265	3230.03	2769.04	927.1	2977.33	5440.56	1580.16	2957.18	2218.18	1137.96	699.259	1333.69	2992.41	1060.99	3156.1	1057.48	445.488	2267.72	514.093	1937.27	4549.53	2239.7	1582.46	2702.99	1240.87	1574.15	2512.26	1164.81	381.414	693.236	332.633	1586.98	2826.02	1180.11
SAS_RS13280	40101.8	91416.7	16756.6	44641.3	187248	40003.6	42103.3	87626.4	33985.9	19110.3	97204.8	24942.3	17810.6	92046.6	24800.8	7218.52	87354.7	7544.27	32329	138408	40373.5	23123	89348.2	25181.9	22907.8	71923.1	21004.9	20868.1	77353.7	32086.6	28944.6	130802	32358.9
SAS_RS13345	20202.3	13374.4	4788.38	15792.4	21039.9	10819.7	17529.4	11890	9365.17	5332.71	8213.82	4992.76	8782.03	12299.5	8319.63	5349.06	16245.9	3490.72	21013.4	25740.3	18508.6	10515.3	11558	7528.26	11285.9	10831.3	7013.87	2947.83	3253.65	4029.97	13189	17012.2	11485.3
SAS_RS13355	99845.2	244899	46407	76852.3	288180	189665	85058.6	191361	208290	50500	213531	78169.9	55213.7	246736	89541.4	19662.1	137383	21413.9	59319.3	266710	113596	76823	313875	96020.4	105420	327398	97642	52349.7	176398	67508.3	67919.5	253903	90130.7
SAS_RS13420	102010	70688.6	11887.6	68715.4	94203.7	20086.4	82395.4	54124.3	18774.8	27805.5	50905.7	11964.4	32796.4	52562.5	16704.2	16532.8	63646.7	4732.35	69094.4	103957	32985	60679.9	68067.6	18549.8	48088.9	46258.1	13763.9	33177.3	37617.8	13689	63132.3	92841.8	26176.5
SAS_RS13460	23505.3	31084.5	10254.8	15491.6	52214.8	16161.9	12912.3	28921.7	12603.4	6416.81	31731.9	14372.7	6622.51	27277.7	11855.4	3207.36	29733.5	3580.7	13587.3	48017.3	23484.6	8915.88	25185.5	12503.9	10812.8	21932.2	10552.9	2847.12	11098.9	6915.19	8958.52	34443.8	14499.7
SAS_RS13470	50931.6	40206.2	5805.06	53327.4	65358.5	11551.5	45800.8	34868.1	7698.89	17115.4	24716.9	4576.23	24030.5	42639.8	6045.94	10712.3	38786.7	1823.63	40481.9	56060.1	12727.2	30825.9	35078.8	6960.17	31878.3	34777.3	5650.45	6334.94	11583.9	3340.34	30984.7	41019.4	7108.21
SAS_RS13475	253003	320392	87684.1	172660	445302	161512	215776	294351	173030	70766.3	211965	101082	104454	311203	136085	46814.9	256824	35878.4	178327	468929	230789	133075	289588	130665	143500	283906	124260	54137.7	123176	91849.5	144367	359083	152553
SAS_RS13500	118086	146120	35284.9	121137	266221	79300.5	121457	133740	68450	26013.8	66913.5	30930.5	51690.7	136714	56209.3	21646.2	157060	16999.1	114167	227738	99523.1	63952.3	140995	59173.4	82648.3	145025	57509.2	11216.7	34339	23503.1	67216.6	160031	56989
SAS_RS13505	73226	77148.7	14723.8	64834.8	124682	28173.9	67609.3	72304.8	29912.1	18096.4	36962.9	11838.7	24660.4	62530.2	20663.8	10792.5	69461.1	5941.18	56021.5	108773	43933.4	30421.2	50872.3	18279.3	37275.1	56150.6	22641.2	7962.19	18055	10880.7	34709.8	75960.4	22084.5
SAS_RS13510	100899	148827	14783	89008.2	221698	35854.8	85254	98551.5	30826.6	33754	82581.4	19190.9	39111.4	104908	24192.7	17976.2	106214	13118.9	69566.4	159041	43064.3	50279	95415.5	24629.7	57463.1	105608	27008.1	21724.4	44205.9	13877.1	51207	132963	25754.1
SAS_RS13515	29279.4	27672.2	7683.08	27276.6	44441.2	12996.1	26050.1	22383.2	14556.2	10593.6	15852.2	12624.7	11656	22954.6	9313.07	4840.55	25390.4	4646.96	25558.4	41813.3	20373.7	15307.9	21738.4	10759	16685.8	17945.6	9922.29	3548.35	7001.32	7511.98	15632.5	29715.9	11259.8
SAS_RS13525	687323	769808	307611	646112	1.40716e+06	677114	584551	659151	536679	778155	1.80287e+06	1.1645e+06	250092	598883	437754	127715	700788	136267	567407	1.13322e+06	844088	344722	653419	474315	318376	473703	359673	287580	598429	695773	399449	848220	516154
SAS_RS13550	503773	919200	213508	445464	1.32918e+06	392578	507316	775950	367416	165508	498553	205459	233191	792715	301628	132324	850053	108843	506507	1.2689e+06	567984	312546	801526	352189	477544	997917	403535	87324.9	265393	169398	323769	937577	346851
SAS_RS13555	822538	1.18864e+06	282937	811058	2.1491e+06	634025	841066	1.03496e+06	529083	206018	623075	238163	316093	1.04494e+06	408085	155332	1.12719e+06	123673	671459	1.79546e+06	773865	433139	1.02772e+06	431079	468634	908337	357845	110452	311456	206118	450553	1.26136e+06	454515
SAS_RS13565	17738.8	11967.2	3041.26	17377.3	22259.3	6151.59	15647.8	10003.5	4740.4	5905.81	8458.73	3801.75	7131.39	10633.5	5636.98	2828.26	10860.5	3351.45	13498.3	16752.8	7597.2	10054.3	10425	9866.84	9420.31	9014.76	5719.5	3625.69	4717.3	9573.4	9576.06	12883	4692.25
SAS_RS13580	2821.61	1523.89	321.698	2612.11	2870.97	210.795	2898.75	1476.04	290.892	935.199	1111	0	918.239	1556.75	374.515	591.003	1840.01	142.016	3004.36	2366.33	631.332	2037.85	1695.3	435.728	1627.93	1614.85	372.408	734.491	594.213	144.369	1804.98	1903.92	505.543
SAS_RS13595	22322.4	40420.3	3055.58	23860.9	75745.3	7877.71	25263.3	36652.9	5972.92	7804.92	32639.1	3573.38	10184.8	40818.7	6466.83	1076.87	41788.2	2268.48	19342	65921.7	9841.86	12469	40752.3	5997.36	13672.7	36038	6420.81	2755.34	14131.5	2927.77	12778.8	50070.2	6134.94
SAS_RS13715	219959	338624	110494	219236	611262	263507	357765	372895	290603	61863.7	178093	101590	113530	401222	220399	44377.5	319665	57754	169775	465962	262468	158357	353567	196619	201833	460186	216799	43153.9	98797.9	76537.7	148735	399599	198932
SAS_RS13720	11175.8	14359.6	2610.07	9674.92	20791.3	8740.7	8216.48	9204.56	5982.67	22907.5	27853.9	30331	4452.52	11964.3	5625.96	1793.81	10560.1	949.251	7634.03	14894	9208.77	5068.89	11145.6	6512.52	7682.79	14261.7	5589.49	5038.86	7850.28	12075.7	5151.86	13286.2	3827.37
SAS_RS13725	159001	245277	69846.7	168026	451893	165642	140917	191086	110784	493992	1.69112e+06	692697	56984.8	202957	99582.7	27545.3	199466	33523.1	120069	336971	183275	78210.1	196501	103888	78437.5	157789	86257.9	72114.2	279289	229665	86408.9	255773	96299.2
SAS_RS13735	387726	332804	88560.1	404245	642720	229502	375918	271124	138740	1.57735e+06	2.9981e+06	1.31013e+06	161998	322439	131526	75340.2	321782	45349.1	352810	587372	272844	223779	312905	142132	218943	252987	113983	189909	484083	476887	216433	344472	130153
SAS_RS13740	103977	131258	31833.2	107607	238615	72380.9	88035.8	104030	49285.9	398682	978962	343530	40697.1	106401	43719.2	21482.2	113612	14338.6	91958.5	195441	86373.4	53943.5	103997	45592	51826.3	85658.3	40133.8	56543.8	170399	121377	55377	127013	44692.1
SAS_RS13775	26912.1	6023.21	3369.39	17798.8	15453.5	6817.85	18229.9	7640.29	7268.04	4926.72	10481.9	7899.62	8442.84	9898.47	6383.75	4365.15	11542.9	2178.55	15691.2	13571.7	9601.69	10098.4	8651.96	6372.53	10830.4	9289.99	8145.41	1771.54	5698.86	7385.27	11310.3	12458.1	6821.5
SAS_RS13780	69506	32126.3	6554.23	88378.5	64390.4	14195.7	108630	39936	14896.2	53483.9	46583.3	12824	51058.3	42418.4	12737.1	26791.4	40549.1	4463.36	89204.2	59123.8	20583.9	63150.1	42438.6	12973.7	66495.1	36375.7	12768	28303.1	24390.5	14110.7	83904.8	60173.8	14762.2
SAS_RS13785	6921.58	8007.06	2129.11	6934.95	13058.3	3971.96	7047.39	7169.42	3522.37	3000.39	4909.02	2005.63	3580.8	7610.89	2790.11	1711.89	5670.85	839.593	6334.2	10551.4	4303.58	4134.27	6680.37	2716.66	5230.98	6710.41	3483.69	1603.83	2764.17	1945.33	4647.89	8527.66	2925.6
SAS_RS13790	6219.14	12842.7	7491.27	3432.71	11394.6	10729	5269.21	6837.77	10987.3	2209.48	5925.82	6654.11	2044.77	10537.5	8675.19	652.627	3484.3	1926.77	2194.84	6778.39	8564.9	2671.87	7378.85	7782.61	4948.19	9971.63	10375.3	1425.93	4150	6207.91	3832.69	10038.1	8129.22
SAS_RS13800	1937.94	5828.41	451.659	2697.27	14399.3	1444.93	2739.43	5088.94	1148.88	2916.13	13708	1867.94	1170	7850.07	881.639	191.784	5609.45	316.184	1593.21	8331.6	1376.57	1389.02	6173.52	1136.73	1226.58	5697.58	1022.74	993.997	4407.6	664.776	1534.01	7851.05	956.72
SAS_RS13920	2338.54	4221.5	2013.89	2391.89	5596.51	2429.04	3714.17	4083.39	4754.61	329.717	1591.46	974.809	1427.87	4713.5	4037.84	265.978	1896.52	402.373	2201.14	5510.03	3509.01	1363.77	2392.69	2053.92	1286.27	2584.49	2090.45	447.594	1681.8	1523.79	1250.47	3997.08	3085.13
SAS_RS14020	26603.8	39461.2	3400.78	26250.2	69278.2	6540.79	22339	32444.7	5662.6	3015.88	11895.2	879.305	9328.48	31287.6	4219.07	4099.52	34305.1	1258.01	20467.9	53377.2	8238.48	13327.4	30655	3496.76	14959.7	28135.9	4394.48	968.24	3379.44	772.258	12248.4	34555.9	4322.06
SAS_RS14035	22348.4	49937.1	8658.85	22487.2	86928.1	20759.3	35683.5	51659.9	20266.3	8537.59	32797.3	9868.16	11322.4	58444.1	14246.5	5282.89	50360.5	4454.97	19924.1	67649.5	17713.9	14192.1	49822	13881.5	16993.8	50581.7	13191.3	7732.04	26398.1	10289.3	16157.1	62573.4	15533.5
SAS_RS14085	2.97112e+06	5.38326e+06	1.33729e+06	2.00296e+06	6.0018e+06	2.61003e+06	3.99262e+06	7.37468e+06	4.41732e+06	992749	3.09258e+06	2.24958e+06	2.36708e+06	7.83241e+06	3.98424e+06	762002	4.47772e+06	948914	2.22247e+06	7.29154e+06	3.84694e+06	2.82885e+06	7.00585e+06	3.03468e+06	4.46098e+06	1.05014e+07	4.37673e+06	938547	2.55837e+06	2.144e+06	2.71787e+06	7.55351e+06	3.58897e+06
SAS_RS14105	37986.1	39902.5	21026.6	32101.9	70989.5	48735.5	32646.2	33291.5	41870.7	11648.2	34709.6	21591.7	14137.1	37457.1	31483.5	7428	39056.5	8937.81	24595.9	59229.7	47633.2	19860.2	38783.4	31100.2	20322.4	42953.6	30980.3	5533.88	12885.6	17389.5	20838.9	46775.8	33325.6
SAS_RS14110	31662.4	45195.3	19814	24948.5	72132.7	41142.7	23192	36697.6	34624.3	5817.11	18784.2	14478.4	10935.8	40527.3	31445.6	5757.48	47651.9	10246	25488.7	75838.4	63137.7	15007.7	35991.7	28168	13496.1	32299.4	25757.6	2763.08	9767.87	13293.8	15623.9	44471.7	33062.9
SAS_RS14115	93664.8	118063	25436.8	88912.7	207834	53344.7	87140.2	100973	41513.7	21713.1	51883.7	18481.3	40735	100089	40784.2	18930.8	117557	17671.3	81423.9	182281	99410.8	48250	97756.4	38054.9	49789	85824.7	33019.6	14187.3	27501.7	12556.9	48946.2	119178	39002
SAS_RS14120	36178.3	63327.9	10250.9	36581.6	107907	21162.9	33139.9	53994.1	17776.7	7913.68	29346.6	6982.53	15529.1	53007	14567.8	7969.92	56620.9	4944.68	32137.6	90403.2	26827	20160.7	51434	15528.9	21594.4	46556.2	14019.7	3519.02	12183.6	4746.43	19440.5	61979.1	15226.8
SAS_RS14125	27255	19662.4	8176.57	24892.1	34927.4	16242.6	24131.4	17693	13931.7	5153.04	8893.8	4654.33	11515.5	18506.7	12227.6	5978.92	22418.7	4665.52	27058.3	33987.6	23956.1	13895.9	16032.8	9316.55	16969.9	15137.6	9961.63	2358.39	4184.76	5432.11	15783.6	20564.8	12730.7
SAS_RS14135	13108.3	12173.6	4597.02	13562.1	20685.3	10263.6	11454.3	10939.9	8327.45	2679.76	5193.47	4061.55	6112.75	11669.2	8678	2332.9	13850	2478.31	14230.6	20899.9	16641	6900.01	10571.3	7555.15	7352.95	9711.21	5936.88	1027.45	2863.58	3154.34	7283.86	13788	8579.2
SAS_RS14215	7559.67	12046.4	1273.74	8184.62	20447	2752.53	7353.3	9798.6	2336.25	2783.48	6942.96	1632.06	3260.13	14052.5	2990.24	1923.16	9158.25	1098.77	5331.71	17020.9	4448.66	3876.25	9843.23	2153.3	5251.44	9384.46	2697.69	1060	3026.64	1203.58	4543.92	14522.7	2631.71
SAS_RS14230	134019	216983	56327.1	142710	376289	125987	127979	175544	89945.7	41352.4	116035	53578.8	60062.5	180613	80958.4	29450.9	183345	27601	125577	317800	156397	69269.6	155204	76680.4	74718.5	132476	67746.1	27938	75472.2	51220.4	134139	350936	135883
SAS_RS14245	6549.13	10099.3	2219.9	4542.51	15525	3575.19	5013.53	9355.32	3310.02	1028.23	3793.07	1179.6	2025.75	9491.08	2505.57	626.236	8063.99	710.263	3968.59	13707.6	4752.66	2539.77	7645.43	2856.83	2603.46	6828.7	2231.45	160.925	1708.53	1193.8	2388.31	10718.2	3096.56

### Sheet: Yersinia_pseudotuberculosis
Supplementary Table 1. iBAQ values for all genes detected by mass spectrometry for each replicate of 10 stress conditions and unexposed control conditions. The values for each species are shown in a separate sheet.
Protein_id	As			Bs			Ctrl			Hyp			Li			Nd			Ns			Oss			Oxs			Sp			Tm
Protein_id	As_rep1	As_rep2	As_rep3	Bs_rep1	Bs_rep2	Bs_rep3	Ctrl_rep1	Ctrl_rep2	Ctrl_rep3	Hyp_rep1	Hyp_rep2	Hyp_rep3	Li_rep1	Li_rep2	Li_rep3	Nd_rep1	Nd_rep2	Nd_rep3	Ns_rep1	Ns_rep2	Ns_rep3	Oss_rep1	Oss_rep2	Oss_rep3	Oxs_rep1	Oxs_rep2	Oxs_rep3	Sp_rep1	Sp_rep2	Sp_rep3	Tm_rep1	Tm_rep2	Tm_rep3
YPK_0001	782135	293981	303704	939964	172200	186344	780126	377292	377708	984950	741228	714990	1.28606e+06	724409	756646	1.21059e+06	628663	648375	1.03565e+06	659333	675342	1.57352e+06	763248	796663	1.38449e+06	751902	796136	1.1656e+06	656584	680586	935260	511951	527115
YPK_0002	3.38955e+06	2.38943e+06	2.47722e+06	3.17293e+06	1.25443e+06	1.39514e+06	3.21318e+06	3.16462e+06	3.32635e+06	4.00875e+06	6.00664e+06	6.63057e+06	5.73066e+06	6.02276e+06	6.54799e+06	5.01004e+06	5.04861e+06	5.30808e+06	4.46478e+06	5.05495e+06	5.22227e+06	6.55507e+06	5.19065e+06	5.48067e+06	6.12374e+06	5.90633e+06	6.50183e+06	5.6121e+06	6.32551e+06	6.49998e+06	4.64437e+06	4.90501e+06	5.14552e+06
YPK_0003	155207	90896	160333	193398	55892.7	95443.9	157399	122174	204614	177448	229070	622508	265267	239714	412107	227994	197739	314734	200254	184402	325928	294872	200386	346017	273537	224300	369561	240301	219842	440183	214900	189108	308406
YPK_0004	1.30998e+06	685428	730599	1.7803e+06	443515	457616	1.43935e+06	953968	1.00215e+06	1.66185e+06	1.80206e+06	1.922e+06	2.26243e+06	1.7559e+06	1.86925e+06	2.19737e+06	1.54081e+06	1.64118e+06	1.76782e+06	1.57063e+06	1.64745e+06	2.77484e+06	1.78456e+06	1.84913e+06	2.66769e+06	1.80784e+06	1.90531e+06	2.21971e+06	1.88968e+06	1.97236e+06	1.75417e+06	1.42848e+06	1.48213e+06
YPK_0005	2.06917e+06	332273	399761	1.78634e+06	184231	202593	2.27406e+06	511471	609144	2.3911e+06	953518	1.11327e+06	4.03414e+06	1.05102e+06	1.23126e+06	3.08455e+06	895981	1.03318e+06	2.63496e+06	747504	873016	3.7127e+06	743899	878601	4.42675e+06	962631	1.13362e+06	2.86797e+06	739102	897451	3.06749e+06	845386	1.05339e+06
YPK_0007	603458	66139.9	59418.6	702092	37016.4	37057.8	692349	98979.3	89446	1.1324e+06	231266	219568	1.15562e+06	187739	166130	1.12544e+06	165128	140818	832990	138856	124330	1.14797e+06	151242	129915	1.3014e+06	180988	159494	1.25421e+06	220705	197125	958250	163136	141421
YPK_0008	318278	160121	186425	283278	62378.7	94666.7	336009	145185	273956	484859	267597	523663	480127	264555	488652	483041	214396	473607	370853	177585	351088	500695	151005	330693	557774	262878	475520	576150	211305	522414	461834	235871	441902
YPK_0011	6.56973e+06	2.36707e+06	2.44567e+06	1.16611e+07	2.24672e+06	2.38432e+06	1.654e+07	9.70507e+06	9.77726e+06	5.32111e+06	5.60284e+06	6.05843e+06	2.25769e+07	1.5039e+07	1.48606e+07	6.11639e+06	2.34372e+06	2.77849e+06	4.51786e+06	2.90353e+06	3.09597e+06	7.03304e+06	2.22695e+06	2.79607e+06	1.9229e+07	8.04491e+06	8.44798e+06	5.33378e+06	2.21353e+06	2.59555e+06	1.51148e+08	9.3891e+07	9.04554e+07
YPK_0012	3.75041e+06	1.68264e+06	1.59128e+06	6.06284e+06	1.42976e+06	1.38822e+06	9.50802e+06	5.29855e+06	5.30501e+06	3.06762e+06	3.16382e+06	3.13503e+06	1.1364e+07	9.17525e+06	9.23788e+06	3.37572e+06	2.09098e+06	1.90841e+06	2.86609e+06	2.39336e+06	2.38937e+06	4.03653e+06	2.11192e+06	1.95136e+06	9.56529e+06	4.63222e+06	4.64731e+06	2.88437e+06	1.73116e+06	1.66975e+06	9.6615e+07	5.21865e+07	5.41884e+07
YPK_0013	53890.7	9195.16	9908.66	75215.5	6729.16	10069	65720	9463.96	12716.7	236294	142387	189598	91883	19348.4	23006.3	88978.2	16521.3	23092.4	82555	21707.4	20083	116181	18020.1	20292.5	102702	18651.3	25477.9	83197.6	18028.1	22091.7	79793.2	15387.6	18778.2
YPK_0014	169761	30377.4	22785.9	155781	17472.7	12680.9	158661	37780.3	28690	189311	78729.6	52301.2	298219	81185.8	59215.5	282087	71210.6	51035.2	225181	64313.5	47365.6	313426	64876.4	48658.8	327935	83107.3	57741.9	332635	92279.9	67731.6	250326	67734.3	49428
YPK_0016	39744.3	14879.9	13325.5	60203	16460.1	12963.7	52289.9	29622.8	24039.3	152127	100550	92743	67711.1	40388.3	36637.5	140432	80047.9	77150	51487.3	33324	32622.9	72989.5	32178.7	26822.1	80713.6	41198.2	36807.2	70687	50475.9	47047.4	55290.5	35459.9	30785.4
YPK_0017	297293	135447	144270	315553	81101.7	91093.6	322811	137581	151940	933528	611223	699875	517716	282998	283597	503311	256262	245121	382039	218867	200679	533180	220757	215689	593915	292177	308526	653921	373240	382641	458213	235667	242455
YPK_0019	967311	1.28574e+06	1.10349e+06	1.05596e+06	509282	414339	859310	1.02376e+06	833917	1.13122e+06	2.36568e+06	1.8216e+06	1.54581e+06	2.07545e+06	1.64002e+06	1.41544e+06	1.66285e+06	1.33367e+06	1.15014e+06	1.56006e+06	1.24195e+06	1.62482e+06	1.7077e+06	1.404e+06	1.64797e+06	1.90508e+06	1.53544e+06	1.71794e+06	2.81663e+06	2.22454e+06	1.16301e+06	2.58106e+06	2.20798e+06
YPK_0022	4.57392e+06	2.11194e+06	1.94871e+06	4.4001e+06	1.13384e+06	1.07513e+06	4.09827e+06	2.60304e+06	2.55462e+06	4.47699e+06	4.01333e+06	3.75908e+06	7.31037e+06	5.02926e+06	5.06219e+06	6.87349e+06	4.16343e+06	4.13073e+06	5.62515e+06	3.95765e+06	3.89311e+06	8.35505e+06	4.32903e+06	4.42671e+06	8.2463e+06	5.02061e+06	4.89036e+06	6.62206e+06	4.73239e+06	4.94374e+06	6.26743e+06	4.08928e+06	4.14679e+06
YPK_0023	2.38773e+06	1.1272e+06	1.10483e+06	2.927e+06	688933	663824	2.50827e+06	1.42385e+06	1.40343e+06	2.5831e+06	2.39913e+06	2.40597e+06	4.05523e+06	2.68296e+06	2.71252e+06	3.99625e+06	2.28876e+06	2.32651e+06	3.33924e+06	2.43753e+06	2.42446e+06	5.15662e+06	2.65459e+06	2.76069e+06	4.64465e+06	2.68714e+06	2.69249e+06	3.50505e+06	2.53023e+06	2.57792e+06	3.18291e+06	2.24947e+06	2.29474e+06
YPK_0025	2.29045e+06	914048	1.12074e+06	3.25357e+06	818410	985302	2.42701e+06	1.02376e+06	1.28064e+06	3.7208e+06	2.31697e+06	2.89716e+06	4.49957e+06	2.51715e+06	3.06841e+06	4.19042e+06	2.20024e+06	2.68485e+06	3.31714e+06	2.13756e+06	2.5747e+06	4.69345e+06	2.17547e+06	2.6911e+06	4.48161e+06	2.34128e+06	2.83926e+06	4.22811e+06	2.18273e+06	2.61865e+06	3.57662e+06	1.95913e+06	2.40309e+06
YPK_0026	468442	272484	290148	509004	164063	164975	424869	319152	352866	487665	538389	577074	751165	629341	673233	720170	530012	564495	731838	664761	703499	951262	701436	749447	822245	614980	668273	422660	301596	327927	690862	555591	585085
YPK_0027	647277	393417	409234	824616	186886	194539	690226	508881	478812	837012	934720	973024	1.0733e+06	989227	953118	1.12264e+06	869699	828875	945982	939500	949809	1.37639e+06	912861	964408	1.32268e+06	973274	977604	827980	728673	691880	942687	928484	863865
YPK_0028	73065.6	26067.7	19950.5	107201	17859.3	16019.8	90587.1	30104.4	31818.4	222872	48758	50539.5	167542	56258.6	56473.2	223311	53192.5	44375.1	140607	44317.4	49800.1	206514	53511.9	53776.5	285953	56121.4	56416	126039	46259.6	49802.1	118575	43431.6	42019.8
YPK_0030	1.03437e+07	4.92171e+06	5.33609e+06	1.01718e+07	2.91891e+06	3.17099e+06	9.81443e+06	8.13202e+06	9.10249e+06	1.52974e+07	1.55126e+07	1.6384e+07	1.73637e+07	1.4502e+07	1.59368e+07	1.55775e+07	1.13904e+07	1.25813e+07	1.25559e+07	9.94839e+06	1.08063e+07	1.73857e+07	1.16656e+07	1.22691e+07	1.96464e+07	1.39683e+07	1.50241e+07	1.56117e+07	1.40033e+07	1.54024e+07	1.343e+07	1.05206e+07	1.1191e+07
YPK_0034	1.75957e+06	534264	386295	2.50756e+06	376696	264167	2.19741e+06	767796	529616	3.0239e+06	1.64301e+06	1.30782e+06	3.37355e+06	1.41166e+06	980840	3.6435e+06	1.41128e+06	1.02933e+06	2.34918e+06	1.06194e+06	781973	3.6584e+06	1.31549e+06	882314	3.67134e+06	1.38238e+06	974158	3.11599e+06	1.30879e+06	930161	2.61613e+06	1.03578e+06	682649
YPK_0035	1.76144e+07	6.51417e+06	6.87895e+06	1.30746e+07	2.75261e+06	2.8534e+06	1.86167e+07	9.5386e+06	1.01293e+07	1.86301e+07	1.35984e+07	1.42616e+07	3.2313e+07	1.91364e+07	2.09949e+07	3.12705e+07	1.63568e+07	1.79021e+07	2.41722e+07	1.43713e+07	1.52322e+07	3.21301e+07	1.58732e+07	1.70912e+07	3.58961e+07	1.90327e+07	2.01895e+07	4.59068e+07	2.74078e+07	3.01755e+07	2.66057e+07	1.57568e+07	1.70444e+07
YPK_0036	497378	269482	259034	556393	154629	158269	519385	381884	384873	977991	1.00799e+06	955493	881788	721741	743513	845826	682580	658394	634500	533292	531589	884880	603872	596682	971688	750522	730037	1.22754e+06	950209	904063	767962	613707	575713
YPK_0037	1.17634e+06	340348	349658	1.64942e+06	205125	221808	1.25227e+06	423040	420285	3.84742e+06	2.44324e+06	2.55354e+06	2.0406e+06	827849	794461	2.49811e+06	744401	761306	1.6635e+06	831035	826469	2.56317e+06	885899	909077	2.35415e+06	835450	838433	2.03772e+06	1.13701e+06	1.05336e+06	1.65574e+06	653602	617282
YPK_0038	1.45405e+06	552121	562102	2.08246e+06	348083	364408	1.64742e+06	639689	652117	4.7433e+06	4.1508e+06	4.01363e+06	2.43566e+06	1.19178e+06	1.24397e+06	2.99609e+06	1.22303e+06	1.3147e+06	2.13043e+06	1.32036e+06	1.28721e+06	3.48773e+06	1.47488e+06	1.46135e+06	3.03768e+06	1.36933e+06	1.39746e+06	2.47857e+06	1.59772e+06	1.52744e+06	1.80007e+06	953458	957476
YPK_0039	535657	170050	162792	659408	119082	119450	564973	232946	226321	1.96616e+06	1.18644e+06	1.18821e+06	873078	401430	433344	923138	351484	391388	693292	349812	365285	1.19119e+06	402245	414461	1.01181e+06	401403	431315	1.26066e+06	651055	679573	669974	346639	357570
YPK_0041	838957	167836	287977	873292	83016.2	142222	834431	218686	375812	1.45611e+06	582322	1.10171e+06	1.44032e+06	446092	803434	1.40464e+06	368291	667258	1.11729e+06	352279	617441	1.61179e+06	385975	734360	1.71843e+06	420061	795921	1.87566e+06	652344	1.28686e+06	1.17195e+06	361232	636205
YPK_0042	478694	262317	235394	600766	162928	145453	488779	343695	304184	674138	728070	624484	827207	635442	577181	803906	552740	484699	654129	558377	486677	978603	608979	540750	932668	613195	556892	802650	662858	598265	640837	494359	444501
YPK_0043	231966	135791	132498	335342	85170.4	83609.5	252375	136306	127929	994375	370867	335039	572749	298367	293909	601676	238561	234516	296806	236581	241437	619873	248471	246218	667307	282333	273120	444210	313874	304298	340734	244702	241178
YPK_0048	589220	950264	977244	652633	590802	616171	539171	1.25651e+06	1.28284e+06	537322	1.90449e+06	1.90824e+06	993397	2.3198e+06	2.41325e+06	1.01304e+06	1.99762e+06	2.07968e+06	795867	2.05313e+06	1.94079e+06	1.2208e+06	2.42656e+06	2.41328e+06	1.02005e+06	2.2635e+06	2.27911e+06	488228	2.0853e+06	2.11747e+06	741723	1.94035e+06	1.96652e+06
YPK_0055	355245	236496	208488	368417	124008	115475	353385	301396	281665	712938	708026	705643	620869	584108	514696	769772	559642	510194	468103	447402	419433	660766	480192	422575	919586	572747	521928	677969	574221	532996	479089	466213	399938
YPK_0056	34353.7	34001.1	37378.9	32683.9	22471.3	26182.4	28949.8	39624.8	45171.9	126507	179424	199167	53018.5	70216.6	93099.7	51329	73011.9	82958.5	43129.6	66958.3	81551.7	60680.4	67538.7	82252.8	57272.5	77506.5	94581.7	60819.2	69970.8	84281.8	44305.7	60434.2	74867.9
YPK_0057	289027	158954	101305	361101	165287	59016.8	323959	344069	143970	807644	1.02746e+06	385243	896469	1.2629e+06	314938	1.03896e+06	1.44632e+06	300874	408013	361985	213032	569030	701300	161502	883406	1.10227e+06	307871	333549	324299	164806	620045	792021	240720
YPK_0062	136892	34890	34198.2	189874	21144	23089.5	143573	42821.2	44777.4	208536	114938	100720	234677	83997.6	87665.4	189971	67574.3	76643.6	173646	69150.9	68494.2	279503	72339.4	81263.8	292291	105257	99179.7	262771	85931	93645.4	170231	70545.9	62742.5
YPK_0064	418250	152982	240826	507910	97605.6	178014	366339	211520	273466	634475	511112	709339	607075	374792	478444	525182	321281	396247	405919	277069	348845	776424	310637	363317	734635	380159	505674	728218	470390	603408	435235	298044	363390
YPK_0068	297753	62874.5	117717	349140	43831.3	106521	291410	84196.3	183556	303293	130451	356367	539245	156126	465911	459457	128052	466778	374413	119008	213454	554521	149661	408157	591908	151925	441322	366740	99365.6	215384	420424	122178	331405
YPK_0069	56568	31417.6	32535.2	69589.7	17938.2	20233.4	62631	41543.6	46793.7	44857.3	66496.1	65188.2	103989	80214.3	84443.2	89283.1	58429.9	61369.3	73251.9	57108.2	60272.3	120273	83301.8	89803.3	100541	77042.9	83459.5	43601.3	49076	48281.5	69764.5	58668.6	62448.4
YPK_0071	1.13879e+06	787066	651736	1.44102e+06	571198	477964	1.22008e+06	1.19122e+06	982633	1.0167e+06	1.94318e+06	1.26478e+06	2.36726e+06	2.58171e+06	2.14248e+06	1.77807e+06	1.96162e+06	1.64134e+06	1.46756e+06	1.66088e+06	1.33327e+06	2.25448e+06	1.98997e+06	1.67458e+06	2.63227e+06	2.5412e+06	1.98941e+06	1.04037e+06	1.68148e+06	991345	1.49549e+06	1.65682e+06	1.36423e+06
YPK_0076	3.15681e+06	1.06052e+06	1.07368e+06	2.79798e+06	488453	502681	3.02132e+06	1.23138e+06	1.26796e+06	2.49815e+06	1.90813e+06	1.95075e+06	4.79022e+06	2.43999e+06	2.51191e+06	4.80497e+06	2.17681e+06	2.20805e+06	4.05795e+06	2.21551e+06	2.32564e+06	6.20281e+06	2.3346e+06	2.40547e+06	5.51373e+06	2.48267e+06	2.52216e+06	2.06501e+06	1.19608e+06	1.30313e+06	3.84886e+06	1.90843e+06	2.01101e+06
YPK_0077	2.6127e+06	1.22266e+06	1.23333e+06	2.65186e+06	623699	611138	2.50838e+06	1.31261e+06	1.41685e+06	3.59044e+06	2.35282e+06	2.18984e+06	4.43355e+06	2.86998e+06	2.90217e+06	4.40981e+06	2.51967e+06	2.53877e+06	3.5478e+06	2.63323e+06	2.71522e+06	5.56199e+06	2.74727e+06	2.89251e+06	4.94332e+06	2.9479e+06	3.03368e+06	1.9976e+06	1.10386e+06	1.10825e+06	3.5101e+06	2.11983e+06	2.26037e+06
YPK_0078	364693	28383.8	24433	368975	13973.8	13000.7	335094	32738.9	28886	268647	45277.8	38394.7	512736	50521.2	45145.8	461631	40565.4	33221.6	441256	45813.6	37321.6	745211	68524.5	61057.1	583783	57309	51144.6	166118	25896.6	22057	388905	42939.8	33870.5
YPK_0079	364684	100639	670935	467515	62925	404560	369688	116733	806295	475630	232164	1.60767e+06	619786	225602	1.54528e+06	588099	190540	1.3626e+06	493581	196713	1.35028e+06	813184	240161	1.64256e+06	722166	236055	1.5846e+06	462119	191221	1.24792e+06	482851	178427	1.23294e+06
YPK_0080	581282	83861.8	82603.1	698549	55193.8	53731.6	603969	125227	111918	554141	178464	181313	969561	223847	209629	884165	184830	179612	740628	199021	172980	1.0856e+06	217451	198402	1.13564e+06	213808	203904	570946	141774	145913	560559	137196	137360
YPK_0081	1.23807e+06	1.42919e+06	1.34019e+06	1.4295e+06	895093	852408	998032	1.14168e+06	1.09818e+06	1.94784e+06	2.45587e+06	2.46164e+06	1.645e+06	1.98433e+06	1.94113e+06	1.49223e+06	1.52622e+06	1.48523e+06	1.19238e+06	1.45362e+06	1.35949e+06	2.11336e+06	1.27712e+06	1.16043e+06	1.80244e+06	1.94065e+06	1.82392e+06	1.36607e+06	1.37781e+06	1.30679e+06	1.18573e+06	1.61672e+06	1.57196e+06
YPK_0082	62636.3	19287.8	23701.9	83708.5	13013.6	15388.4	68892.9	25970.4	34025.2	97497.2	67570.2	71744.9	172292	52759.9	65760.7	644627	43772.8	54909.4	257623	38003.4	50439	126498	47809.5	65476.7	156729	49134.6	63557.4	99538.9	40504.8	45376.4	97113.4	39341.2	46699
YPK_0088	205124	117820	117475	178335	61603.2	61512.7	206007	148146	161333	222255	233480	261289	358662	283093	312598	534796	351422	416829	265836	221283	247148	305569	188605	208206	398601	274350	319995	315273	244137	272411	283605	224927	247439
YPK_0092	22869.8	7078.55	31424.3	24846.1	4216.19	17529.8	19773.4	9513.11	40781.4	29602	17208.3	76931.9	38598.6	18836.4	68504.4	41986.8	18979.1	61563.1	27706.8	14020.7	53784	42126.9	19048.1	60319.5	39018.1	19660.4	64378.1	36207	21474.1	76029.6	33960.8	16330.8	54729.1
YPK_0094	229377	61120.9	94290.9	286924	42190.4	66140.1	231621	85509.5	120428	328426	190317	285505	391422	160164	239372	391002	160662	228871	319887	133658	200581	495197	146392	213957	479518	167079	246680	356059	150697	220307	317267	124884	180677
YPK_0096	102840	2442.43	24585.7	112436	2604.41	18021.2	117937	4868.15	30100.8	225629	24232.3	145255	188211	9058.77	63024.9	166389	9080.63	57600.6	129352	6860.05	52366.1	173681	6438	50250.1	198480	10614.2	66546.1	204564	13659.7	75099.8	98798.8	4192.13	32869
YPK_0100	370247	181112	97503.4	384271	103838	55267.1	398748	239366	137678	652783	605520	307579	744158	490876	256393	776550	429874	234863	514513	355490	199684	639919	324474	169872	791932	480548	266207	696311	488821	276665	572565	392286	216079
YPK_0101	787666	678776	640371	781617	378772	375567	742112	808764	810682	1.5446e+06	2.56367e+06	2.71275e+06	1.37627e+06	1.64776e+06	1.61629e+06	1.31711e+06	1.38995e+06	1.34309e+06	1.02497e+06	1.244e+06	1.21338e+06	1.44547e+06	1.40407e+06	1.28724e+06	1.5542e+06	1.62067e+06	1.54055e+06	1.66968e+06	2.22678e+06	2.20578e+06	1.13902e+06	1.43644e+06	1.3859e+06
YPK_0104	85169	13920.8	10484.9	99048.8	7259.14	7487.79	89217.3	15847.8	12331.3	133345	33257.1	29397.1	140335	30980.4	24979.7	144316	30678.2	23496.7	108093	26743.9	20491.8	162825	29217.7	21249.4	157673	30082.2	24751	125362	23498.2	16288.4	122625	26975.6	21107.2
YPK_0106	64527.4	39832.9	33542.7	82452.6	25571.4	21021.7	60855.4	54662.4	39471	77824.3	93735	79323.6	113237	112538	85252.9	105084	98437.1	71196.2	87634.8	76699.2	62961.1	139803	107380	76019.3	131194	123171	103814	106002	96712.6	75196.5	92335.7	89941.6	70912.9
YPK_0111	454788	371576	347559	449990	178701	186986	408973	472339	424697	532880	721142	677610	786578	890728	849774	809783	757436	700108	651752	742621	686035	835987	791792	746454	787756	862978	827717	360717	317866	355343	580043	751113	687838
YPK_0113	50589.3	4793.43	4602.09	53563.3	3633.83	5990.2	50280.6	5385.85	5698.58	99595.8	13212.2	15762.8	79132.9	11403.1	14043.7	66199.6	10899.8	12862.7	61265.3	9195.47	9592.82	84367.7	8734.03	12451.7	103138	10717.2	12423.6	95639.9	11617.2	10372.6	71048.8	10465.2	11416.1
YPK_0114	1.29816e+06	780475	1.8261e+06	1.1327e+06	383760	882726	1.22529e+06	1.01851e+06	2.36956e+06	1.61252e+06	2.02161e+06	5.07173e+06	2.08533e+06	1.97465e+06	4.65215e+06	1.97003e+06	1.90341e+06	4.51963e+06	1.62101e+06	1.58965e+06	3.75232e+06	2.30435e+06	1.67313e+06	3.99726e+06	5.31699e+06	3.54993e+06	8.55952e+06	2.16477e+06	2.11326e+06	4.85455e+06	1.76333e+06	1.61414e+06	3.81103e+06
YPK_0115	1.86235e+06	529751	813754	1.69004e+06	283841	401571	1.71992e+06	691604	1.0081e+06	1.85255e+06	1.04339e+06	1.48997e+06	2.81541e+06	1.31031e+06	1.95592e+06	2.42917e+06	1.09401e+06	1.53264e+06	2.14528e+06	1.0046e+06	1.49504e+06	3.20561e+06	1.1548e+06	1.69144e+06	3.00712e+06	1.27491e+06	1.79035e+06	2.47985e+06	1.26111e+06	1.77165e+06	2.41025e+06	1.08387e+06	1.62197e+06
YPK_0116	1.61063e+06	372973	328511	1.80931e+06	226054	197938	2.13138e+06	625967	566026	1.9569e+06	889601	782534	2.89729e+06	1.06478e+06	930781	2.45596e+06	772557	688616	2.04417e+06	774840	670958	3.0517e+06	791064	701837	3.36161e+06	971355	873523	2.53347e+06	867339	763957	3.43144e+06	1.1808e+06	1.02469e+06
YPK_0117	420052	119642	208897	499076	61589.7	134173	399125	178282	269108	465302	245133	362122	736527	322844	509290	688308	230054	396823	542988	228774	380054	835487	270169	444309	809224	277839	463587	546606	512119	366631	612718	256616	441716
YPK_0119	845647	605242	667417	1.09721e+06	397359	436202	933359	837279	901160	1.20163e+06	1.82711e+06	1.98711e+06	1.518e+06	1.66219e+06	1.80327e+06	1.74009e+06	1.74455e+06	1.90347e+06	1.17711e+06	1.36015e+06	1.45161e+06	1.75736e+06	1.50128e+06	1.64496e+06	1.80032e+06	1.72654e+06	1.87719e+06	1.7659e+06	1.97952e+06	2.26421e+06	1.22288e+06	1.32595e+06	1.48618e+06
YPK_0120	4.19217e+06	1.3193e+06	1.33534e+06	3.16227e+06	697065	723896	3.81273e+06	1.61843e+06	1.68768e+06	1.19152e+07	7.22688e+06	6.90333e+06	7.60348e+06	4.02723e+06	3.95214e+06	6.98512e+06	3.51365e+06	3.436e+06	6.27898e+06	3.3033e+06	3.30281e+06	7.98658e+06	3.25123e+06	3.30671e+06	8.07682e+06	3.93861e+06	4.00908e+06	4.83712e+06	2.34264e+06	2.44058e+06	8.95637e+06	4.00977e+06	3.86707e+06
YPK_0122	1.19908e+06	1.21829e+06	1.09693e+06	1.43488e+06	739336	751383	1.11273e+06	1.51875e+06	1.6018e+06	1.6739e+06	3.04275e+06	2.82744e+06	2.03143e+06	3.08331e+06	3.14126e+06	1.96338e+06	2.69373e+06	2.82398e+06	1.60417e+06	2.75245e+06	2.60483e+06	2.59573e+06	3.26239e+06	3.02366e+06	2.09653e+06	3.05706e+06	3.01594e+06	1.55441e+06	2.05527e+06	2.35238e+06	1.63073e+06	2.35755e+06	2.54718e+06
YPK_0123	534834	232334	244108	648030	133768	140550	545881	291899	311617	673209	471004	514441	962918	586618	639170	907854	481658	526828	682761	473407	500946	1.1038e+06	543351	591514	1.0408e+06	557997	611273	764442	489632	539322	730513	487839	512733
YPK_0127	186620	252359	254977	146000	136796	134450	167343	363386	326110	529016	1.12137e+06	1.34051e+06	300940	610352	597429	282720	547239	511770	242781	550598	510085	173384	439372	352974	324445	591038	600911	462217	883991	987097	247152	566651	530256
YPK_0128	45122.7	14899.4	13354.1	44718	9233	9983.99	46174	14250.5	16742.6	279636	135013	99042.3	77336	28361.7	30974.4	63520.6	22780.5	27705.4	56830	23022.6	26084.9	68098.3	22199	26567.9	80004.2	29584.6	30270.9	81246.8	29008.7	31487	81651.9	30558.6	31235.1
YPK_0129	3.87926e+06	1.45934e+06	1.52053e+06	3.59291e+06	1.16906e+06	1.18634e+06	3.58617e+06	1.64744e+06	1.66055e+06	1.02623e+07	2.96933e+06	2.93161e+06	6.7601e+06	2.62761e+06	2.6792e+06	6.58604e+06	2.49213e+06	2.49962e+06	5.21246e+06	2.26092e+06	2.28235e+06	7.3636e+06	2.8923e+06	2.89699e+06	7.05607e+06	2.6899e+06	2.74936e+06	7.59303e+06	2.26129e+06	2.22008e+06	6.07574e+06	2.36789e+06	2.42405e+06
YPK_0133	264359	211550	243806	220705	129756	162712	232549	338586	349342	314842	744210	784213	378165	631013	642445	363691	534847	546791	339105	517949	522026	380678	474030	507274	428822	674262	617704	316759	582009	658347	325113	500581	529970
YPK_0134	2.0779e+06	865106	6.99746e+06	2.04205e+06	470804	4.03959e+06	2.00659e+06	1.12039e+06	5.50869e+06	2.9294e+06	2.7545e+06	9.74181e+06	3.52434e+06	2.20857e+06	8.52082e+06	3.12574e+06	1.85124e+06	7.4036e+06	2.55016e+06	1.7808e+06	7.58927e+06	3.84185e+06	1.86548e+06	8.59667e+06	4.30029e+06	2.18663e+06	9.87615e+06	3.77792e+06	2.47963e+06	1.14877e+07	2.7761e+06	2.01682e+06	6.96325e+06
YPK_0136	163165	23584.2	23642.1	188764	15054.3	16370.8	148003	34599.8	33975.4	694654	285647	284148	275970	72612.1	64545.4	281587	63607.7	56110.5	211609	62410.9	57086.8	255846	59871.3	53533.8	295938	77348.3	69729.6	388316	113669	117339	601258	176270	168866
YPK_0141	1.0377e+06	643781	548710	965599	340948	318299	1.08935e+06	899540	681293	2.42955e+06	3.46489e+06	2.4071e+06	1.80243e+06	1.77436e+06	1.38018e+06	1.80308e+06	1.70411e+06	1.33123e+06	1.36487e+06	1.45569e+06	1.13437e+06	1.9116e+06	1.44779e+06	1.21221e+06	2.0305e+06	1.74224e+06	1.38111e+06	2.66736e+06	2.86164e+06	2.04089e+06	1.43792e+06	1.3521e+06	1.05548e+06
YPK_0147	256772	72040.5	72731.8	314635	49262	49465.2	268552	130674	136020	382605	215444	241465	456961	251741	245172	540761	187302	206860	332199	154382	151746	543733	172151	163278	544820	222524	207878	393788	179407	174268	452001	757479	758115
YPK_0148	68120.8	10644.8	15569.6	61465.4	6800.88	10306.4	65312.7	12862.5	19386.2	94826.9	29531.2	41120.6	109962	26138.8	42259.6	113354	20393.9	38682.1	81131.2	21305.4	35314.5	125181	25624	34264.6	132688	32103.3	46931	104128	25019.7	35477.2	98916.2	23407.7	34538.8
YPK_0149	281022	76369.3	77908.1	309337	45003.4	46794.3	283850	96174.3	95266.5	556057	267706	285429	451265	182721	170552	456077	165619	165440	361276	152210	151856	539926	172702	163533	511135	184202	177725	423533	168105	163362	406891	167364	164949
YPK_0150	469545	234000	390694	540563	153920	248699	442967	280119	473161	886673	998984	1.59544e+06	743875	553192	934379	755414	528154	864593	568680	509210	806319	903487	574840	913785	874136	583465	965519	802508	589142	963616	630526	490402	810959
YPK_0151	846527	396383	419400	1.04119e+06	234497	249237	883527	460844	493822	2.05992e+06	2.00817e+06	1.99158e+06	1.35963e+06	865934	940596	1.5626e+06	882618	934959	1.20536e+06	1.00199e+06	1.03371e+06	1.97579e+06	1.08806e+06	1.13173e+06	1.73781e+06	1.04099e+06	1.08699e+06	983755	653638	712514	1.20612e+06	828362	885221
YPK_0152	988374	481567	463739	2.03189e+06	471172	473847	1.70151e+06	1.17857e+06	1.18171e+06	4.78708e+06	5.71508e+06	5.72069e+06	1.60406e+06	1.45955e+06	1.39755e+06	2.17646e+06	1.84373e+06	1.77854e+06	1.35413e+06	1.32045e+06	1.24126e+06	1.32267e+06	883208	842789	2.11565e+06	1.65435e+06	1.58793e+06	2.73634e+06	2.95806e+06	2.90687e+06	2.37937e+06	1.25695e+06	1.20854e+06
YPK_0157	1.29864e+06	204600	205011	1.42217e+06	146528	153037	1.24158e+06	255589	264323	1.561e+06	529447	537112	2.05589e+06	462871	479590	1.72946e+06	398075	404748	1.54029e+06	348644	351943	2.23565e+06	411225	418886	2.14393e+06	455167	440226	1.98827e+06	522859	575974	1.70484e+06	392989	392482
YPK_0159	609329	614407	429721	554737	291466	211032	584227	813897	571692	688652	1.0711e+06	724939	1.06824e+06	1.5199e+06	1.07238e+06	935559	1.22804e+06	903747	753160	1.2579e+06	859593	1.05437e+06	1.30165e+06	914860	1.10552e+06	1.41252e+06	978480	887040	1.2889e+06	940187	775592	1.01176e+06	683252
YPK_0160	190156	71414.6	131181	294193	54393.3	103907	237335	102988	185589	372729	343158	548523	333249	182719	350957	330518	159464	308531	233885	151419	279027	353413	172298	313656	385451	188708	354230	370382	257209	424349	267452	142142	274863
YPK_0161	754469	343314	230078	1.03742e+06	236678	163696	890447	433229	298538	3.00281e+06	2.94136e+06	2.21956e+06	1.36815e+06	825686	546554	3.73284e+06	1.8943e+06	1.39637e+06	1.1036e+06	767935	527369	1.62483e+06	836943	590613	1.69439e+06	877873	559343	1.89233e+06	1.49297e+06	1.01506e+06	1.02074e+06	633095	423375
YPK_0162	264085	153236	158767	307776	83475	85144.6	272689	213767	220776	708029	808238	783516	460345	379524	391093	788597	578366	561852	345487	316223	324381	517450	339989	340268	520201	369655	378354	483691	417298	422199	396503	315325	314780
YPK_0163	6.86062e+06	1.03429e+06	1.08665e+06	5.42016e+06	533058	596367	6.21356e+06	1.45045e+06	1.43718e+06	6.2313e+06	2.69573e+06	4.1297e+06	1.21223e+07	2.85498e+06	2.92108e+06	1.11093e+07	2.44332e+06	2.48445e+06	9.03543e+06	2.12819e+06	2.18248e+06	1.19003e+07	2.33007e+06	2.40516e+06	1.3395e+07	2.86988e+06	2.88874e+06	1.41944e+07	3.34415e+06	3.75823e+06	8.72553e+06	1.98895e+06	2.05251e+06
YPK_0165	159519	67074.3	70073.1	151618	43949.2	42646.3	154381	84446.5	90131.5	236958	217062	242779	277599	195776	203728	261865	173420	183162	203266	157105	160024	299475	160310	164534	306130	203305	205828	297330	176153	204929	228704	161521	170675
YPK_0166	1.17303e+06	544649	505546	888743	180554	186032	1.37974e+06	468705	453837	1.3723e+06	831725	876885	2.54626e+06	872587	855318	2.19076e+06	890161	853667	1.72507e+06	915953	871841	910519	333196	372123	2.65211e+06	1.03663e+06	962569	942060	430545	444982	1.3041e+06	641768	617182
YPK_0168	255967	126128	143479	293414	95186.7	100143	247062	141518	192256	258622	225112	281329	481658	260118	340464	391189	204840	268847	302789	221686	296035	486289	311170	396006	456061	268688	350929	355487	296036	365131	311712	220845	273065
YPK_0169	484728	177748	194623	470713	132654	150665	475207	244370	259840	510234	234048	300968	795473	377307	422312	640628	351635	364779	589360	293823	319324	689417	310385	341181	802086	403327	423759	728191	322449	349832	645109	313562	348580
YPK_0170	730612	259952	386352	855106	171041	253299	750107	328135	484733	1.14478e+06	807705	1.21316e+06	1.229e+06	625092	932821	1.19392e+06	557832	812241	953282	533637	789872	1.48493e+06	618478	926309	1.37969e+06	637378	940973	1.75172e+06	934657	1.35642e+06	940871	506052	752145
YPK_0171	319588	48059.5	52145.9	285118	28379.6	28954.9	283819	64030.8	75156.4	400823	105552	128082	497398	116472	135404	434029	104764	117323	354352	88188.6	98882.1	512736	110248	116956	519677	115063	132618	474220	112371	139941	451977	101721	117617
YPK_0172	2.74117e+06	1.51259e+06	1.05509e+06	2.87456e+06	883111	617735	2.75805e+06	2.15636e+06	1.37156e+06	4.29639e+06	5.1204e+06	3.30581e+06	4.64088e+06	4.04878e+06	2.75287e+06	4.49442e+06	3.54883e+06	2.292e+06	3.35576e+06	2.87853e+06	1.93841e+06	4.82906e+06	3.26214e+06	2.17305e+06	5.49636e+06	3.96107e+06	2.55463e+06	5.1165e+06	4.40755e+06	2.92899e+06	4.24441e+06	4.05184e+06	2.70424e+06
YPK_0173	183447	51185.4	61381.9	227996	31825.8	40082.2	181845	64154.9	77380.4	283801	139273	158957	311084	123039	157038	286648	105965	136310	242184	98591.8	125177	365000	119904	150886	350097	126329	156019	302317	116814	146374	256167	106198	125567
YPK_0174	2.26124e+06	1.11282e+06	1.02816e+06	1.91876e+06	679550	585981	2.02308e+06	1.43918e+06	1.31943e+06	1.4831e+07	1.62206e+07	1.76023e+07	3.40938e+06	2.76831e+06	2.39784e+06	3.50672e+06	2.88612e+06	2.29427e+06	3.07827e+06	2.6772e+06	2.26162e+06	3.95224e+06	2.38153e+06	2.18423e+06	3.65152e+06	2.94049e+06	2.4785e+06	4.62597e+06	3.21298e+06	3.1579e+06	3.13293e+06	2.38092e+06	2.11857e+06
YPK_0175	3.19136e+06	2.59907e+06	2.78486e+06	2.64056e+06	1.39938e+06	1.55503e+06	3.01468e+06	3.78054e+06	4.23899e+06	3.45944e+06	5.9685e+06	6.3335e+06	4.91598e+06	7.27675e+06	7.6614e+06	3.96969e+06	5.44675e+06	5.77794e+06	3.5105e+06	5.37848e+06	6.037e+06	5.52486e+06	6.85837e+06	6.83218e+06	5.33623e+06	6.63022e+06	7.50165e+06	4.39723e+06	6.54294e+06	6.69115e+06	5.3021e+06	7.8941e+06	8.03733e+06
YPK_0176	792213	341597	306479	857827	209048	189585	765077	471139	426112	877469	894051	828058	1.34643e+06	907113	766391	1.11926e+06	719346	600657	913665	644725	565953	1.41916e+06	703295	646410	1.46337e+06	845859	750243	1.03392e+06	748384	684138	1.86959e+06	1.16049e+06	1.18096e+06
YPK_0177	655666	261626	195563	423842	139588	121211	400414	289239	244626	488944	462330	522532	796520	623442	525423	526809	396360	393298	584264	529242	367287	815638	564241	406430	767626	585324	443898	550586	493056	647840	490079	329970	367988
YPK_0178	35946.2	15325.1	29108.4	45310.1	8261.32	18406.1	37058.8	16037.6	35214.3	54653.3	32616.3	83232.5	60591.2	30085.5	72703.9	58770.5	26232.2	65275.7	46544.5	25629.5	62885.6	76289.8	28822.3	74438.4	68464.8	32113.1	74416.1	58822.6	30714.9	77087.4	43857.1	22893.5	56431.7
YPK_0180	89316.7	99684.2	104194	79388.3	58262.4	57364.2	83549	146280	148658	98358.7	254614	248819	172888	305028	321234	159421	283624	300171	118647	220979	227166	163341	235620	240123	190829	289817	312518	181719	294174	310106	148397	297577	296474
YPK_0188	246890	175276	215898	298038	115243	123565	280766	245555	283360	320517	679301	649893	391326	491380	490168	330727	445916	404792	265287	357985	344513	322441	352445	356834	495268	488098	497670	413467	447581	457387	335149	417345	416138
YPK_0218	452676	175066	174289	442237	103407	103522	430682	273967	262720	580152	478170	491357	755517	474260	478095	695547	402713	387702	587428	362881	355567	790153	440391	423825	799054	469984	454780	671642	443488	448582	646570	396459	414933
YPK_0219	306614	188108	304350	362422	117579	183913	317216	250260	381520	312620	389171	600806	527096	469738	724368	510724	396178	614116	417683	395464	606596	653705	495370	744527	585911	466070	716836	394686	371091	576266	385558	356595	542036
YPK_0225	4.24538e+06	2.77196e+06	3.04036e+06	3.12446e+06	945535	1.25212e+06	3.84613e+06	3.95778e+06	4.23992e+06	4.23843e+06	5.34149e+06	5.98255e+06	7.00146e+06	7.5804e+06	8.1473e+06	6.22105e+06	5.76739e+06	6.11189e+06	5.11903e+06	5.43067e+06	5.95289e+06	7.15534e+06	5.85159e+06	6.53423e+06	7.40337e+06	6.49554e+06	7.02791e+06	5.07974e+06	5.23662e+06	5.91291e+06	5.56729e+06	6.25492e+06	6.5817e+06
YPK_0226	1.26611e+06	834890	941607	1.22504e+06	481934	491881	1.18971e+06	1.07251e+06	1.18312e+06	1.47993e+06	1.92786e+06	2.14994e+06	2.09851e+06	2.11254e+06	2.34278e+06	2.04929e+06	1.69508e+06	1.89274e+06	1.66505e+06	1.66779e+06	1.84998e+06	2.36977e+06	1.76509e+06	2.00619e+06	2.17532e+06	1.98234e+06	2.15979e+06	2.04927e+06	2.18581e+06	2.48779e+06	1.69617e+06	1.72927e+06	1.89105e+06
YPK_0227	1.47416e+06	209663	210829	1.59119e+06	138656	151634	1.38918e+06	292433	293888	1.7685e+06	519691	537102	2.31995e+06	584312	587657	2.18578e+06	568534	561818	1.82357e+06	480351	470891	2.75584e+06	541400	577773	2.60821e+06	586946	577136	2.2394e+06	507746	531337	1.84164e+06	433992	452392
YPK_0228	305493	135939	143957	361752	90673	94182.9	296249	194542	200676	360190	286877	299410	530446	352272	376482	477603	300319	315274	400594	281440	295891	571960	324737	341628	565734	336825	354254	408991	315651	306942	438461	275036	287407
YPK_0229	1.66273e+06	1.07613e+06	1.10787e+06	1.56778e+06	610070	641449	1.59534e+06	1.46026e+06	1.45419e+06	2.80323e+06	4.37574e+06	4.49419e+06	2.9328e+06	3.07407e+06	3.11709e+06	2.77756e+06	2.66295e+06	2.6586e+06	2.20382e+06	2.38719e+06	2.5059e+06	2.98743e+06	2.59736e+06	2.72689e+06	3.18149e+06	2.89354e+06	2.93421e+06	4.24803e+06	5.53767e+06	5.77775e+06	2.42745e+06	2.51114e+06	2.57657e+06
YPK_0230	894333	88416.3	81084.6	902261	56544.9	43115.9	925185	115601	102388	1.31581e+06	245576	222153	1.62432e+06	257680	233075	1.47533e+06	220442	205263	1.2554e+06	200291	193760	1.75691e+06	208724	197676	1.6724e+06	233524	231713	2.2119e+06	307255	318267	1.3274e+06	202857	188001
YPK_0231	2.74286e+06	3.06866e+06	3.13841e+06	2.95156e+06	1.75616e+06	1.69307e+06	2.83279e+06	3.82759e+06	3.86504e+06	4.37532e+06	9.64892e+06	9.01807e+06	4.94774e+06	8.42624e+06	8.49659e+06	4.40275e+06	7.20665e+06	6.89423e+06	3.85134e+06	6.65338e+06	6.4951e+06	5.45216e+06	6.852e+06	6.68014e+06	5.12491e+06	7.68772e+06	7.66518e+06	6.07169e+06	1.06356e+07	1.04309e+07	4.02208e+06	6.48161e+06	7.87417e+06
YPK_0235	112035	30516.2	34642.3	225161	40926.6	47934.9	229611	55715.7	64534.3	483402	680035	843203	247654	93793.7	114206	249637	75250.9	91770.5	141831	69775.2	87047.6	177817	60793.8	75796.3	265541	82754.3	99405.6	159642	71607.6	84619.9	211478	82238.1	102888
YPK_0240	188784	56436.2	51855.7	194500	38434.9	33558.9	192444	74723.1	75239	353410	226954	240762	315118	149105	145000	314899	132947	146011	249229	113291	116052	336525	117255	123344	327066	137599	131898	362267	187809	196194	277569	117755	121447
YPK_0241	28868.4	30576.2	14766.8	26494.5	20870.8	9921.1	26712.6	40826.3	20108.4	86074.2	175387	146789	45424.7	78835.8	38213.8	40148.1	72706	46585.7	35002.3	65953.1	43217	48088.4	72592.3	34909.1	42784.6	82762.1	45634.7	44192.5	89728.8	48584.4	47473.9	74672.1	36178.1
YPK_0242	7.2931e+06	2.49973e+06	1.93962e+06	5.13807e+06	1.15132e+06	875200	6.77304e+06	3.63795e+06	2.74842e+06	9.70221e+06	8.15594e+06	6.14528e+06	1.30668e+07	7.30251e+06	5.61928e+06	1.10875e+07	6.15417e+06	4.80428e+06	8.94746e+06	5.25334e+06	4.01982e+06	4.64759e+06	2.5933e+06	1.9333e+06	1.37068e+07	7.10024e+06	5.24463e+06	1.96795e+07	1.16302e+07	8.77795e+06	9.89341e+06	5.5035e+06	4.30066e+06
YPK_0243	168909	115759	93747.5	213377	82166.7	62929.4	204280	179199	130804	292555	456760	340980	309608	328862	243305	295558	259890	199727	220574	247549	188837	315399	249731	192367	356097	319932	241470	280755	312977	239532	274817	302976	219339
YPK_0244	185275	38851.2	37169.7	230564	22403.7	22783.6	187714	50925.6	60711.9	288228	112590	117581	352209	107034	119234	343468	94261.4	95029.3	256877	73502.7	77430.1	382073	77021.6	86989	411043	103385	106558	385944	117492	122460	291148	105675	108447
YPK_0245	1.72081e+06	557166	599182	1.53931e+06	292407	263360	2.01949e+06	836508	863943	2.84212e+06	1.57544e+06	1.90178e+06	3.04201e+06	1.44734e+06	1.57491e+06	2.86099e+06	1.38169e+06	1.43353e+06	2.17911e+06	1.19161e+06	1.20394e+06	2.43556e+06	1.14616e+06	1.02377e+06	3.20273e+06	1.49181e+06	1.52581e+06	2.98839e+06	1.42855e+06	1.72462e+06	2.45871e+06	1.22676e+06	1.27055e+06
YPK_0247	3.26024e+06	81558.4	45822.9	4.08984e+06	52623.3	30046.1	3.32256e+06	109941	62580.9	5.84478e+06	309051	178354	5.70871e+06	238311	116847	5.77032e+06	225199	114974	4.38994e+06	196599	99788.7	6.67586e+06	228487	124692	7.17805e+06	227908	127534	7.37018e+06	235695	131985	4.39342e+06	167169	86606.1
YPK_0248	3.61278e+06	1.97361e+06	1.93618e+06	3.98313e+06	1.30241e+06	1.16924e+06	3.84196e+06	3.17424e+06	2.79502e+06	7.92711e+06	1.01736e+07	8.37368e+06	6.16653e+06	6.08763e+06	5.19505e+06	6.61134e+06	5.95894e+06	5.08675e+06	4.74399e+06	4.54045e+06	4.18085e+06	6.64759e+06	4.80733e+06	3.95235e+06	7.3433e+06	6.07542e+06	5.28576e+06	1.14215e+07	1.13965e+07	9.06187e+06	5.05279e+06	4.7795e+06	4.02728e+06
YPK_0249	2.90081e+06	481237	736280	2.75535e+06	261636	410351	3.3779e+06	875476	1.37928e+06	5.07447e+06	1.86025e+06	3.00544e+06	5.409e+06	1.55736e+06	2.54e+06	4.97273e+06	1.29516e+06	2.12221e+06	3.53936e+06	943732	1.53241e+06	4.83884e+06	1.05274e+06	1.63724e+06	6.45505e+06	1.64465e+06	2.60433e+06	6.08889e+06	1.95171e+06	3.01774e+06	3.97639e+06	1.14981e+06	1.62973e+06
YPK_0254	619024	255738	272479	616405	160907	162958	575228	327046	336735	837405	772767	763780	948639	653855	685448	917358	611219	619072	719652	512341	511125	1.12991e+06	579013	617901	1.10472e+06	631890	663542	1.07341e+06	765564	783654	787271	553155	550384
YPK_0256	79815.4	18864.7	19145.3	97710	14798.1	16285.2	89975.4	28682.7	22603.1	226507	81101.9	87410.8	153105	57950	48907.2	133760	47868.3	39114.9	122110	42332.9	37617.8	163395	46345.9	43031	172902	55733	53722.1	202242	69846.8	49710.7	154494	42981.9	38569.3
YPK_0258	251095	280262	380912	360963	158734	215985	299502	451418	728884	320045	1.1001e+06	1.59338e+06	446712	733202	1.14492e+06	1.20769e+06	2.71852e+06	5.02827e+06	395646	672687	995658	494634	461252	630950	776949	892496	1.45234e+06	324163	496942	664507	334004	564640	872307
YPK_0261	102255	60098.7	62657.2	113300	41468.4	43686.6	99423.8	90663.8	99660.3	134440	208666	181415	163435	196435	209675	491240	627388	414870	130344	173413	147884	183484	143171	159472	233956	192600	185989	150447	148651	147123	130672	151550	256624
YPK_0262	504707	104526	26315.2	671769	76124.6	24736.6	567947	154240	44756.9	1.12038e+06	672531	107449	848582	265967	87403.2	740809	181632	61572.4	611566	182945	54762.2	928276	253185	78189.5	940381	278544	89275.4	1.00816e+06	430233	88287.4	702468	200342	64762.7
YPK_0264	941492	132567	174008	1.09897e+06	77284.2	97498.9	986245	174469	229047	1.23758e+06	329690	409265	1.66778e+06	348847	465966	1.55428e+06	300677	393904	1.30392e+06	294015	376376	1.93392e+06	296364	401435	1.86863e+06	338397	448956	1.35377e+06	289686	391875	1.29266e+06	264500	344292
YPK_0267	149872	73892.7	73236.3	174341	39195.3	37329.5	206478	126379	120015	171576	203945	207513	200578	213037	209055	196786	198273	192562	143991	168757	156361	168292	147420	139492	234534	223402	206306	269052	327420	301047	210975	149649	159330
YPK_0268	9.99641e+06	4.43728e+06	3.57747e+06	8.69547e+06	2.49671e+06	2.00555e+06	1.02861e+07	6.10006e+06	5.00848e+06	1.50864e+07	1.10317e+07	9.39337e+06	1.877e+07	1.16123e+07	9.65381e+06	1.60345e+07	9.75989e+06	7.97161e+06	1.24544e+07	8.35793e+06	7.10379e+06	1.81887e+07	9.48221e+06	7.34705e+06	1.95946e+07	1.13864e+07	9.57904e+06	1.89238e+07	1.16631e+07	1.00283e+07	1.40096e+07	8.69438e+06	7.74638e+06
YPK_0269	3.8782e+06	1.06068e+06	973183	3.39761e+06	565104	540600	3.88936e+06	1.014e+06	924254	6.16323e+06	1.73367e+06	1.90209e+06	7.42572e+06	1.57138e+06	1.45362e+06	6.65175e+06	1.96364e+06	1.84814e+06	5.28694e+06	1.68119e+06	1.55526e+06	6.44475e+06	1.37678e+06	1.26398e+06	7.49743e+06	1.78624e+06	1.64791e+06	3.99873e+06	1.01787e+06	973387	3.62487e+06	927717	839380
YPK_0270	1.18893e+07	4.00143e+06	3.67918e+06	9.90639e+06	1.77465e+06	1.52565e+06	1.17134e+07	5.2817e+06	4.90908e+06	1.70607e+07	1.01423e+07	9.30455e+06	2.13339e+07	1.04052e+07	9.60269e+06	1.92266e+07	8.50969e+06	7.8648e+06	1.48107e+07	7.36091e+06	6.90117e+06	1.66429e+07	6.03914e+06	5.6544e+06	2.29168e+07	1.03135e+07	9.29141e+06	1.81274e+07	9.77507e+06	9.14405e+06	1.60773e+07	7.91453e+06	7.39081e+06
YPK_0271	536018	335408	4.1123e+06	654293	238551	2.98735e+06	591819	462266	5.75059e+06	903411	1.1038e+06	1.4044e+07	957380	951446	1.20856e+07	846324	786020	9.84759e+06	685032	699670	8.67908e+06	993223	802716	9.99115e+06	1.09725e+06	940046	1.17531e+07	1.17736e+06	1.18283e+06	1.52465e+07	737439	719487	9.09087e+06
YPK_0275	1.06267e+08	5.91393e+07	6.74681e+07	1.01351e+08	3.40826e+07	3.56326e+07	9.24492e+07	8.18933e+07	8.59327e+07	8.54665e+07	9.57476e+07	1.00438e+08	1.59996e+08	1.50726e+08	1.65334e+08	1.44862e+08	1.19231e+08	1.2842e+08	1.24943e+08	1.1627e+08	1.24662e+08	1.68428e+08	1.31361e+08	1.42994e+08	1.63892e+08	1.41499e+08	1.514e+08	9.87863e+07	1.02757e+08	1.13939e+08	1.33667e+08	1.33181e+08	1.29549e+08
YPK_0276	5.99396e+07	2.34526e+07	1.62988e+07	5.37121e+07	1.26432e+07	1.05513e+07	5.03042e+07	3.07773e+07	2.20365e+07	4.80893e+07	3.55831e+07	2.61595e+07	9.10856e+07	5.56031e+07	4.0927e+07	7.33407e+07	4.4133e+07	3.30842e+07	6.77738e+07	4.43086e+07	3.21485e+07	9.80665e+07	4.97897e+07	3.65353e+07	9.0952e+07	5.04818e+07	3.6415e+07	5.50166e+07	3.90955e+07	2.81571e+07	7.13204e+07	4.48576e+07	3.3002e+07
YPK_0277	1.38997e+07	6.88177e+06	6.22045e+06	1.28864e+07	2.9795e+06	2.74405e+06	1.37006e+07	8.96249e+06	8.34282e+06	1.33632e+07	1.25915e+07	1.17967e+07	2.31691e+07	1.68809e+07	1.59977e+07	2.18213e+07	1.40835e+07	1.34481e+07	1.86521e+07	1.44198e+07	1.36298e+07	2.7129e+07	1.51665e+07	1.41005e+07	2.50067e+07	1.63939e+07	1.53968e+07	1.51104e+07	1.21183e+07	1.146e+07	1.81038e+07	1.31654e+07	1.21587e+07
YPK_0278	3.97657e+07	2.21201e+07	2.23779e+07	3.30901e+07	9.14585e+06	9.09442e+06	3.7889e+07	2.86793e+07	2.90119e+07	3.94163e+07	4.24114e+07	4.32936e+07	6.47821e+07	5.53708e+07	5.58475e+07	5.78784e+07	4.30985e+07	4.43108e+07	4.99438e+07	4.25375e+07	4.26527e+07	7.29929e+07	4.50172e+07	4.58297e+07	6.91054e+07	5.22742e+07	5.31288e+07	4.84928e+07	4.54489e+07	4.45089e+07	5.19668e+07	4.42794e+07	4.4581e+07
YPK_0281	1.31715e+06	672645	541119	1.15405e+06	400638	321706	1.10746e+06	800493	703124	2.29743e+06	1.92028e+06	1.69266e+06	2.08137e+06	1.61691e+06	1.37823e+06	1.74657e+06	1.33896e+06	1.13947e+06	1.74419e+06	1.35731e+06	1.16707e+06	2.49077e+06	1.42849e+06	1.2854e+06	2.01531e+06	1.39547e+06	1.24817e+06	704235	577449	633168	1.66987e+06	1.26441e+06	1.12114e+06
YPK_0282	6.13767e+07	3.5025e+07	4.06466e+07	5.25712e+07	1.66508e+07	1.95843e+07	5.12438e+07	4.83983e+07	5.6478e+07	4.63217e+07	5.47701e+07	6.25148e+07	9.03287e+07	8.82933e+07	1.0284e+08	7.65775e+07	6.97863e+07	8.03298e+07	7.01634e+07	6.55612e+07	7.69852e+07	1.01052e+08	7.47315e+07	8.7585e+07	9.51558e+07	7.99508e+07	9.02496e+07	5.96528e+07	6.17944e+07	7.07126e+07	7.92571e+07	7.40364e+07	8.55719e+07
YPK_0283	3.37773e+07	1.76896e+07	1.78014e+07	3.47213e+07	1.00272e+07	1.01297e+07	2.92816e+07	2.30588e+07	2.39777e+07	2.7049e+07	2.6799e+07	2.74601e+07	5.21263e+07	4.35159e+07	4.50945e+07	4.66087e+07	3.43216e+07	3.58398e+07	4.04753e+07	3.25121e+07	3.27166e+07	5.97347e+07	4.02126e+07	4.16089e+07	5.46625e+07	3.9234e+07	4.12681e+07	3.32671e+07	3.07174e+07	3.08327e+07	4.32928e+07	3.60089e+07	3.71627e+07
YPK_0284	4.82304e+07	3.07018e+07	2.80685e+07	4.63819e+07	1.49656e+07	1.44853e+07	4.2639e+07	3.95073e+07	3.83631e+07	3.84907e+07	4.36907e+07	4.36817e+07	7.64083e+07	7.25705e+07	7.23303e+07	6.53438e+07	5.65925e+07	5.60206e+07	5.85349e+07	5.41862e+07	5.27025e+07	8.65178e+07	6.557e+07	6.68096e+07	7.75601e+07	6.45718e+07	6.46734e+07	4.74874e+07	4.90556e+07	4.84755e+07	6.32957e+07	6.10467e+07	5.99762e+07
YPK_0285	5.70453e+07	4.10835e+07	4.39888e+07	4.55216e+07	1.98999e+07	2.03352e+07	4.93932e+07	5.43545e+07	5.71351e+07	4.59299e+07	5.86148e+07	6.37713e+07	8.55459e+07	9.17664e+07	1.0032e+08	7.16833e+07	6.70884e+07	7.458e+07	6.31929e+07	6.69802e+07	7.40881e+07	9.43351e+07	8.20461e+07	9.04531e+07	8.80769e+07	8.40751e+07	9.07256e+07	5.44889e+07	7.12653e+07	7.39826e+07	7.55764e+07	8.09649e+07	8.69608e+07
YPK_0286	3.09376e+07	9.27034e+06	1.02863e+07	3.72892e+07	5.54527e+06	6.1443e+06	2.84318e+07	1.26513e+07	1.42856e+07	2.74853e+07	1.54378e+07	1.70509e+07	4.97673e+07	2.41121e+07	2.71657e+07	4.51022e+07	1.93601e+07	2.20195e+07	3.83216e+07	1.82464e+07	2.07661e+07	5.6155e+07	2.37597e+07	2.70107e+07	5.32069e+07	2.28454e+07	2.59315e+07	3.06133e+07	1.60911e+07	1.82065e+07	4.08164e+07	1.91786e+07	2.14177e+07
YPK_0287	6.87421e+07	2.3858e+07	2.19187e+07	6.97281e+07	1.42791e+07	1.40805e+07	6.31489e+07	3.58494e+07	3.53364e+07	5.64976e+07	3.56931e+07	3.63077e+07	1.06229e+08	5.61552e+07	5.93811e+07	9.70325e+07	4.4205e+07	4.44487e+07	8.24436e+07	4.2921e+07	4.35609e+07	1.14753e+08	5.11732e+07	5.12207e+07	1.09528e+08	5.39714e+07	5.43479e+07	6.91184e+07	4.60649e+07	4.33557e+07	8.96284e+07	4.62272e+07	4.52002e+07
YPK_0288	4.54704e+07	3.6988e+07	2.89536e+07	4.79076e+07	2.01584e+07	1.51658e+07	4.13392e+07	5.1331e+07	3.90251e+07	3.90849e+07	5.6883e+07	4.29851e+07	7.21241e+07	9.35503e+07	7.38005e+07	6.29644e+07	7.62955e+07	5.67581e+07	5.45255e+07	7.44187e+07	5.54756e+07	7.87353e+07	8.48564e+07	6.43011e+07	7.59697e+07	8.89191e+07	6.80729e+07	4.82958e+07	6.4544e+07	4.91773e+07	6.22586e+07	7.80665e+07	5.96267e+07
YPK_0289	4.46723e+07	2.52867e+07	2.80255e+07	4.91286e+07	1.52532e+07	1.62176e+07	4.19655e+07	3.5481e+07	3.75864e+07	3.86085e+07	4.27656e+07	4.40902e+07	7.20018e+07	6.69732e+07	7.25831e+07	6.34333e+07	5.24768e+07	5.65499e+07	5.58895e+07	5.15967e+07	5.46151e+07	7.9901e+07	6.12796e+07	6.48112e+07	7.42757e+07	6.08471e+07	6.62211e+07	4.39098e+07	4.64584e+07	4.89517e+07	6.00518e+07	5.60131e+07	5.98246e+07
YPK_0290	6.88916e+07	2.58349e+07	2.40478e+07	7.10977e+07	1.5751e+07	1.44251e+07	6.44123e+07	3.85666e+07	3.3623e+07	5.95076e+07	4.36112e+07	4.10421e+07	1.04906e+08	6.5379e+07	6.19993e+07	1.0126e+08	5.55156e+07	5.15071e+07	8.47918e+07	5.14542e+07	4.85402e+07	1.15821e+08	6.18725e+07	5.90967e+07	1.10365e+08	5.89447e+07	5.65503e+07	7.16057e+07	4.85531e+07	4.7356e+07	8.89461e+07	5.49267e+07	5.11489e+07
YPK_0291	3.17135e+07	9.35171e+06	8.16579e+06	3.54585e+07	5.75042e+06	5.05547e+06	3.34876e+07	1.19853e+07	9.99442e+06	3.29216e+07	9.90699e+06	1.08677e+07	6.08605e+07	2.46119e+07	1.89616e+07	5.72244e+07	2.14037e+07	1.84625e+07	4.76633e+07	1.75037e+07	1.70828e+07	7.25063e+07	1.51557e+07	1.87774e+07	5.95181e+07	2.02093e+07	1.98466e+07	2.32319e+07	1.01882e+07	9.15929e+06	3.50858e+07	1.48507e+07	1.14794e+07
YPK_0292	4.8498e+07	2.59053e+07	2.69993e+07	5.0409e+07	1.28532e+07	1.33455e+07	4.39006e+07	3.66836e+07	3.78295e+07	4.31161e+07	4.18011e+07	4.47529e+07	8.26803e+07	7.04807e+07	7.41972e+07	7.32774e+07	5.43394e+07	5.83997e+07	6.03773e+07	5.03981e+07	5.29896e+07	8.5988e+07	5.78085e+07	6.21136e+07	8.91612e+07	6.49116e+07	6.88706e+07	5.20749e+07	4.43953e+07	4.66872e+07	6.89651e+07	5.9135e+07	6.04139e+07
YPK_0293	8.02054e+07	4.72279e+07	4.38693e+07	7.75094e+07	2.75984e+07	2.51978e+07	6.73576e+07	6.15761e+07	5.5061e+07	6.68344e+07	7.17196e+07	6.78563e+07	1.18297e+08	1.13447e+08	1.09175e+08	1.05656e+08	9.24864e+07	8.65606e+07	9.45347e+07	8.48809e+07	8.00617e+07	1.32472e+08	9.93522e+07	9.78637e+07	1.24374e+08	1.03221e+08	9.65482e+07	7.74609e+07	7.97808e+07	7.61878e+07	1.03443e+08	9.81957e+07	9.36965e+07
YPK_0294	6.04883e+07	3.50814e+07	3.82421e+07	5.62603e+07	1.75956e+07	1.75466e+07	5.41567e+07	4.88847e+07	5.09594e+07	4.79368e+07	5.62591e+07	5.71891e+07	9.357e+07	9.00384e+07	9.22768e+07	7.41064e+07	6.32195e+07	6.45324e+07	6.68827e+07	6.53259e+07	6.6586e+07	1.04102e+08	8.27129e+07	8.50689e+07	9.902e+07	8.42325e+07	8.50505e+07	6.43395e+07	6.61029e+07	6.61142e+07	7.63271e+07	7.46048e+07	7.64138e+07
YPK_0295	3.50252e+07	2.04849e+07	1.23409e+07	3.07465e+07	1.19627e+07	6.65659e+06	2.8754e+07	2.50611e+07	1.54057e+07	2.73893e+07	2.94141e+07	1.83483e+07	5.35909e+07	4.92333e+07	2.98423e+07	4.5109e+07	3.83963e+07	2.39192e+07	4.10172e+07	3.73201e+07	2.26442e+07	5.8624e+07	4.39574e+07	2.6654e+07	5.33204e+07	4.43482e+07	2.75173e+07	3.16569e+07	3.19954e+07	2.06056e+07	4.56124e+07	4.1684e+07	2.53731e+07
YPK_0296	4.57798e+07	1.28507e+07	1.29404e+07	4.07442e+07	7.02631e+06	6.61599e+06	4.08908e+07	1.69961e+07	1.73397e+07	4.0914e+07	2.38218e+07	2.05426e+07	7.01317e+07	3.31994e+07	3.34401e+07	5.67399e+07	2.59026e+07	2.68175e+07	5.5145e+07	2.5174e+07	2.54131e+07	7.20786e+07	2.55958e+07	2.45424e+07	6.95123e+07	2.96275e+07	2.95639e+07	4.55856e+07	2.2613e+07	2.2451e+07	5.64568e+07	2.5229e+07	2.565e+07
YPK_0297	3.4299e+07	1.53123e+07	1.53828e+07	3.43696e+07	9.40927e+06	9.56614e+06	2.97653e+07	2.27716e+07	2.36428e+07	3.13067e+07	2.70406e+07	2.82269e+07	5.51452e+07	4.20335e+07	4.29283e+07	4.74158e+07	3.38162e+07	3.5499e+07	4.25844e+07	3.27212e+07	3.45879e+07	6.2595e+07	4.20376e+07	4.39536e+07	5.71762e+07	4.15051e+07	4.23124e+07	3.88332e+07	3.33506e+07	3.47364e+07	4.34651e+07	3.55595e+07	3.58478e+07
YPK_0298	4.94782e+07	1.8897e+07	1.99691e+07	4.31008e+07	9.24432e+06	9.03562e+06	4.26502e+07	2.50837e+07	2.56963e+07	4.16384e+07	2.91396e+07	2.95135e+07	7.84397e+07	4.67389e+07	4.70178e+07	6.4354e+07	3.68555e+07	3.66406e+07	5.88803e+07	3.40557e+07	3.52854e+07	8.52187e+07	3.8681e+07	4.01195e+07	8.04333e+07	4.17352e+07	4.42111e+07	5.00771e+07	3.10917e+07	3.25982e+07	6.55889e+07	3.97177e+07	4.02288e+07
YPK_0299	7.13076e+07	4.29457e+07	4.2487e+07	6.93458e+07	2.74203e+07	2.69034e+07	6.24604e+07	5.90833e+07	5.64896e+07	5.64169e+07	6.59035e+07	6.33868e+07	1.11732e+08	1.09915e+08	1.05852e+08	9.90702e+07	8.70422e+07	8.60691e+07	8.65929e+07	8.63736e+07	8.26966e+07	1.2429e+08	1.02073e+08	9.78911e+07	1.15863e+08	1.00405e+08	9.69845e+07	6.8295e+07	7.6237e+07	7.33821e+07	9.10787e+07	9.13557e+07	8.60085e+07
YPK_0300	3.76718e+07	2.19786e+07	2.22411e+07	3.78326e+07	1.35972e+07	1.39969e+07	3.26414e+07	3.19209e+07	3.22612e+07	3.18888e+07	4.27968e+07	4.29665e+07	6.13071e+07	6.08099e+07	6.22582e+07	5.32709e+07	4.82427e+07	5.07229e+07	4.74721e+07	4.61258e+07	4.65198e+07	6.8223e+07	5.54205e+07	5.76574e+07	6.3191e+07	5.62325e+07	5.6965e+07	4.02914e+07	4.31034e+07	4.26941e+07	5.0778e+07	4.98319e+07	5.08087e+07
YPK_0301	9.00429e+07	4.40945e+07	4.31824e+07	6.7724e+07	2.92768e+07	2.94675e+07	6.75829e+07	5.16335e+07	5.07254e+07	6.07972e+07	4.78623e+07	4.88484e+07	1.18907e+08	9.11468e+07	9.14921e+07	8.62294e+07	7.11557e+07	7.20225e+07	9.19118e+07	6.57097e+07	6.78582e+07	1.28855e+08	6.97932e+07	7.12934e+07	1.10955e+08	7.99083e+07	8.31249e+07	4.79404e+07	4.98942e+07	5.01019e+07	1.03917e+08	7.19047e+07	7.29442e+07
YPK_0302	6.42765e+07	3.96375e+07	3.91813e+07	6.47459e+07	2.126e+07	2.11649e+07	5.50229e+07	5.26278e+07	5.1493e+07	5.11868e+07	6.17087e+07	6.24544e+07	9.51334e+07	9.81639e+07	9.50657e+07	8.6613e+07	7.94914e+07	7.82792e+07	7.39238e+07	7.49674e+07	7.42862e+07	1.07155e+08	9.04721e+07	9.17359e+07	9.9555e+07	8.95576e+07	8.98766e+07	6.28796e+07	6.31646e+07	6.50482e+07	8.15511e+07	8.23232e+07	7.9775e+07
YPK_0303	6.87085e+06	1.4021e+06	1.37741e+06	7.77372e+06	868039	883843	6.22446e+06	1.85718e+06	1.82552e+06	6.02104e+06	2.63261e+06	2.70606e+06	1.04169e+07	3.39951e+06	3.47955e+06	9.8315e+06	3.00444e+06	2.90541e+06	8.73616e+06	2.95849e+06	2.95818e+06	1.3254e+07	4.12897e+06	3.87849e+06	1.10992e+07	3.28784e+06	3.34779e+06	6.88839e+06	2.58579e+06	2.61701e+06	8.45593e+06	2.6622e+06	2.82509e+06
YPK_0305	7.45668e+07	3.69553e+07	3.81322e+07	7.92052e+07	2.14028e+07	2.21086e+07	6.68353e+07	5.06215e+07	5.30902e+07	6.53365e+07	6.40397e+07	6.54635e+07	1.19942e+08	9.82378e+07	1.01852e+08	1.05425e+08	8.00391e+07	8.22157e+07	9.37114e+07	7.54488e+07	7.69838e+07	1.34703e+08	8.99654e+07	9.31186e+07	1.25284e+08	8.79228e+07	9.14611e+07	8.04923e+07	7.06297e+07	7.32583e+07	9.75646e+07	8.23078e+07	8.46121e+07
YPK_0306	4.18322e+07	2.49074e+07	2.1118e+07	4.40036e+07	1.3566e+07	1.1902e+07	3.64934e+07	3.27054e+07	2.8118e+07	3.43437e+07	3.67849e+07	3.22495e+07	6.27464e+07	5.93063e+07	5.1071e+07	5.28448e+07	4.63079e+07	4.02693e+07	4.71243e+07	4.3314e+07	3.79351e+07	7.39645e+07	5.60615e+07	4.85729e+07	6.91594e+07	5.56926e+07	4.82267e+07	4.33526e+07	4.1373e+07	3.57658e+07	5.29554e+07	4.83292e+07	4.20866e+07
YPK_0307	5.98337e+07	2.46676e+07	2.56288e+07	6.29945e+07	1.39527e+07	1.41932e+07	5.37368e+07	3.27413e+07	3.3214e+07	4.85226e+07	3.8784e+07	3.93264e+07	9.25316e+07	6.1382e+07	6.26294e+07	8.17847e+07	4.83543e+07	4.99498e+07	7.15522e+07	4.6274e+07	4.76467e+07	1.05326e+08	5.49767e+07	5.58569e+07	9.42046e+07	5.56105e+07	5.62131e+07	5.7444e+07	4.19911e+07	4.18027e+07	7.55461e+07	5.02187e+07	5.13502e+07
YPK_0308	1.99646e+07	1.22236e+07	1.30468e+07	2.44975e+07	7.68418e+06	8.61231e+06	1.94051e+07	1.56217e+07	1.72626e+07	1.99182e+07	2.17907e+07	2.38044e+07	3.59318e+07	3.37217e+07	3.62853e+07	3.05496e+07	2.47741e+07	2.70391e+07	2.64953e+07	2.41624e+07	2.66727e+07	4.01424e+07	2.9705e+07	3.18796e+07	3.64131e+07	2.99591e+07	3.21181e+07	2.3479e+07	2.37758e+07	2.60762e+07	2.75188e+07	2.55066e+07	2.73974e+07
YPK_0309	5.91973e+07	2.77514e+07	2.81151e+07	5.97067e+07	1.66875e+07	1.74739e+07	5.19396e+07	3.60514e+07	3.78815e+07	5.19805e+07	4.63266e+07	4.74415e+07	8.56694e+07	6.89706e+07	6.99433e+07	7.3718e+07	5.19274e+07	5.36098e+07	6.45464e+07	4.91254e+07	5.18534e+07	9.67662e+07	6.26163e+07	6.49008e+07	9.37252e+07	6.36346e+07	6.67669e+07	5.98927e+07	4.98856e+07	5.23996e+07	7.26952e+07	5.59971e+07	5.76051e+07
YPK_0310	61475.9	50825	107952	69816.2	28371.2	65147.5	57391	75521.5	172223	76371.9	99202.2	267892	102480	131579	313118	98206.2	111142	248155	72517	100662	214689	108164	106456	215648	116758	123641	289306	103999	116130	297926	81017.1	109455	223750
YPK_0313	291110	144960	941370	340119	96155.6	593450	275301	177083	1.13432e+06	326013	288860	1.82369e+06	473811	322441	2.042e+06	436557	273392	1.77668e+06	365994	267910	1.73091e+06	548045	306829	2.02597e+06	532217	324188	2.10326e+06	427646	273633	1.73344e+06	390438	256431	1.67122e+06
YPK_0314	736878	542928	541149	846142	320279	317574	666215	669764	673154	1.12624e+06	1.15661e+06	1.11751e+06	1.15159e+06	1.3092e+06	1.29819e+06	987805	1.11847e+06	1.08295e+06	886861	1.09345e+06	1.0892e+06	1.41623e+06	1.21737e+06	1.20322e+06	1.22853e+06	1.24873e+06	1.24512e+06	807189	1.00537e+06	981406	900207	1.02857e+06	1.02497e+06
YPK_0315	1.88258e+06	449450	524357	1.76143e+06	224255	273399	1.77703e+06	581546	676254	2.19922e+06	884537	1.14496e+06	3.54683e+06	1.23768e+06	1.46402e+06	3.31533e+06	928968	1.08349e+06	2.56156e+06	958468	1.13252e+06	3.74993e+06	999173	1.23209e+06	3.86981e+06	1.15826e+06	1.37864e+06	3.09952e+06	1.03465e+06	1.34229e+06	2.50348e+06	804761	1.01689e+06
YPK_0316	5.74998e+06	3.53858e+06	4.2185e+06	5.04895e+06	1.58556e+06	1.84867e+06	5.59528e+06	4.69456e+06	5.85043e+06	6.33752e+06	6.25672e+06	8.53611e+06	1.01732e+07	9.17467e+06	1.12965e+07	8.69664e+06	7.29396e+06	8.86065e+06	7.55783e+06	6.89217e+06	8.30558e+06	1.05738e+07	7.4565e+06	8.68418e+06	1.06817e+07	8.2646e+06	9.71622e+06	8.29843e+06	8.08894e+06	1.00662e+07	8.25926e+06	7.13786e+06	8.62326e+06
YPK_0319	174677	132365	148575	163399	95639.3	108804	169390	208677	248142	234420	446560	509705	293623	393220	459881	373695	341642	385346	228537	294174	331920	309125	315114	347375	344941	394255	446638	298050	413911	506203	250309	334453	372865
YPK_0320	268025	244273	252444	339969	136136	141717	301403	315048	331144	435373	632458	694407	537789	646324	680062	486917	562277	586725	387512	468163	506698	483622	486460	520222	562710	580129	660997	441764	591026	645812	403716	459866	483837
YPK_0321	339708	144666	128692	392669	102451	93750.2	318737	196589	210365	552813	361534	458859	609330	370566	387906	663402	307584	319663	480346	279432	293864	624798	301163	316992	672420	339818	366371	624177	331570	374789	437415	248757	278408
YPK_0326	572169	591367	575826	657075	323769	358343	593166	675857	741161	769221	1.25251e+06	1.29915e+06	1.02486e+06	1.30938e+06	1.42365e+06	966937	1.02246e+06	1.11804e+06	790870	1.03044e+06	1.10823e+06	1.10203e+06	1.42625e+06	1.40953e+06	1.11087e+06	1.31341e+06	1.41306e+06	1.05035e+06	1.82896e+06	1.6483e+06	810321	999375	1.07017e+06
YPK_0327	96587.5	85774.6	103040	104995	51174.4	59571.9	95202	100736	117546	120962	213155	286791	163110	209839	229090	148234	190902	219514	125598	170469	192017	189451	212738	230922	183295	233811	292214	182127	226517	244065	131666	158803	183086
YPK_0328	1.29717e+06	331088	307382	1.44226e+06	207497	208287	1.2954e+06	451921	451982	1.91699e+06	942983	833211	2.33144e+06	907103	848968	2.25488e+06	822041	759124	1.8745e+06	716588	658692	2.4667e+06	742984	727715	2.55622e+06	899558	833857	2.71303e+06	991615	937073	1.88286e+06	711335	661788
YPK_0332	3.80806e+07	2.11162e+07	2.13466e+07	3.11133e+07	8.82397e+06	8.70397e+06	3.599e+07	2.70919e+07	2.75079e+07	3.84464e+07	4.11144e+07	4.19399e+07	6.1721e+07	5.27627e+07	5.33164e+07	5.50882e+07	4.10383e+07	4.25132e+07	4.74388e+07	4.04229e+07	4.07369e+07	6.97107e+07	4.30339e+07	4.38968e+07	6.62265e+07	5.03115e+07	5.07366e+07	4.8168e+07	4.4458e+07	4.31242e+07	4.97847e+07	4.22768e+07	4.27052e+07
YPK_0333	3.57437e+06	1.47679e+06	1.76272e+06	4.58421e+06	1.2007e+06	1.24058e+06	3.53776e+06	2.04872e+06	2.04614e+06	3.71599e+06	2.89728e+06	2.99809e+06	6.20592e+06	3.94138e+06	4.27551e+06	5.44194e+06	3.42887e+06	3.54258e+06	4.44442e+06	3.4481e+06	3.79898e+06	7.33793e+06	4.71025e+06	5.13291e+06	6.53363e+06	4.54571e+06	4.73284e+06	4.38274e+06	3.67519e+06	3.99129e+06	5.03779e+06	3.18133e+06	3.47906e+06
YPK_0334	2.88946e+06	5.55168e+06	6.27221e+06	2.6838e+06	2.82827e+06	3.20962e+06	2.76255e+06	7.58921e+06	8.44647e+06	3.01919e+06	1.09044e+07	1.15924e+07	4.73958e+06	1.43638e+07	1.51007e+07	4.22084e+06	1.14353e+07	1.20352e+07	3.70529e+06	1.03352e+07	1.15972e+07	5.18309e+06	1.15409e+07	1.32448e+07	5.02113e+06	1.32032e+07	1.41129e+07	4.52279e+06	1.32554e+07	1.42507e+07	3.99666e+06	1.15568e+07	1.22666e+07
YPK_0335	6.03345e+07	2.67834e+07	2.73437e+07	5.40194e+07	1.32317e+07	1.44273e+07	5.23811e+07	3.60154e+07	3.75415e+07	4.90667e+07	4.06401e+07	4.26253e+07	9.47711e+07	6.8175e+07	6.90971e+07	8.08223e+07	5.1674e+07	5.29185e+07	7.20914e+07	5.08408e+07	5.1967e+07	1.01719e+08	5.61271e+07	5.91742e+07	9.56149e+07	6.1082e+07	6.21725e+07	6.01874e+07	4.75322e+07	4.7624e+07	7.7394e+07	5.65476e+07	5.90621e+07
YPK_0336	2.22309e+07	9.10208e+06	1.62023e+07	2.42172e+07	5.45138e+06	9.82085e+06	2.02268e+07	1.28746e+07	2.17898e+07	1.88667e+07	1.54493e+07	2.76513e+07	3.69203e+07	2.45472e+07	4.23037e+07	3.17447e+07	1.93694e+07	3.37022e+07	2.80459e+07	1.89153e+07	3.27522e+07	4.06743e+07	2.22742e+07	3.93613e+07	3.72988e+07	2.20396e+07	3.72429e+07	2.28713e+07	1.66825e+07	2.89966e+07	2.97861e+07	2.02302e+07	3.49436e+07
YPK_0337	4.60355e+07	1.62581e+07	2.22357e+07	4.43148e+07	1.39043e+07	1.96927e+07	3.66474e+07	3.24113e+07	4.51568e+07	4.04279e+07	3.85429e+07	5.28718e+07	7.13881e+07	5.60955e+07	7.82938e+07	6.33715e+07	4.65809e+07	6.52656e+07	5.39877e+07	4.34416e+07	5.96338e+07	7.55246e+07	4.93647e+07	6.89878e+07	7.09097e+07	5.19407e+07	7.25125e+07	5.19108e+07	4.51845e+07	6.45875e+07	5.66312e+07	4.89985e+07	6.78577e+07
YPK_0338	8.12886e+07	4.42173e+07	4.51592e+07	1.03174e+08	3.82856e+07	3.87441e+07	7.32678e+07	4.12059e+07	4.14961e+07	5.54194e+07	1.98369e+07	2.03763e+07	1.73032e+08	1.00793e+08	1.00897e+08	1.37497e+08	8.80827e+07	8.918e+07	1.21646e+08	8.6644e+07	9.09791e+07	1.69548e+08	7.74432e+07	8.00125e+07	1.61135e+08	9.40299e+07	9.35642e+07	5.3659e+07	3.48952e+07	3.48837e+07	9.15044e+07	5.46096e+07	5.4605e+07
YPK_0340	2.78422e+06	1.62623e+06	1.72032e+06	3.72276e+06	989811	1.04608e+06	2.99981e+06	2.07474e+06	2.17524e+06	2.68032e+06	3.22187e+06	3.3924e+06	4.60682e+06	3.8383e+06	4.02165e+06	4.75473e+06	3.38523e+06	3.6021e+06	3.92351e+06	3.83349e+06	4.02395e+06	6.32144e+06	4.51545e+06	4.78119e+06	5.45656e+06	4.03141e+06	4.26778e+06	3.07048e+06	2.95988e+06	3.06701e+06	3.58677e+06	3.06279e+06	3.16426e+06
YPK_0341	3.12974e+06	2.07937e+06	2.13052e+06	4.17273e+06	1.23743e+06	1.28116e+06	3.36278e+06	2.65735e+06	2.70974e+06	2.94179e+06	4.18292e+06	4.28653e+06	5.0748e+06	4.83409e+06	4.94619e+06	5.22696e+06	4.33484e+06	4.42119e+06	4.25055e+06	4.88201e+06	4.95254e+06	7.07507e+06	5.89492e+06	6.05664e+06	6.22534e+06	5.26177e+06	5.38306e+06	3.47051e+06	3.71847e+06	3.79899e+06	3.93446e+06	3.82478e+06	3.89769e+06
YPK_0348	737972	309163	177759	928082	222813	132149	834582	518866	291034	1.20783e+06	982259	565537	1.37327e+06	1.02084e+06	562715	1.65002e+06	1.14532e+06	652378	1.04306e+06	759048	425085	1.4759e+06	782875	437841	1.60814e+06	1.0779e+06	597167	1.60575e+06	1.11829e+06	610409	1.01808e+06	684981	379576
YPK_0349	214877	94092.7	71574.2	224593	52469.4	46408.8	206401	122362	101511	307210	267117	219425	365980	229392	200999	350613	205335	163504	263557	174044	142842	394319	197608	164826	405543	225032	190741	413240	308033	259732	309598	201590	170695
YPK_0351	838366	453307	387665	907432	265516	231992	806536	572504	513004	1.25983e+06	1.22996e+06	1.14124e+06	1.50228e+06	1.15508e+06	1.06342e+06	1.39888e+06	1.05216e+06	1.02273e+06	1.07549e+06	909494	864967	1.57087e+06	982492	919932	1.59641e+06	1.23483e+06	1.14036e+06	1.4268e+06	1.14757e+06	988756	1.37937e+06	1.00966e+06	918055
YPK_0353	1.68612e+06	749833	700554	1.71233e+06	445545	478134	1.52283e+06	1.09986e+06	1.12805e+06	2.20204e+06	2.12448e+06	2.17443e+06	2.73023e+06	2.06798e+06	2.06326e+06	2.59775e+06	1.751e+06	1.78845e+06	1.89866e+06	1.57752e+06	1.58975e+06	2.83796e+06	1.7791e+06	1.72692e+06	2.80946e+06	1.99976e+06	1.9164e+06	2.81266e+06	2.64651e+06	2.67677e+06	2.26464e+06	1.77805e+06	1.73659e+06
YPK_0354	4.94839e+07	2.24192e+07	2.14376e+07	5.25242e+07	1.39739e+07	1.33276e+07	4.90799e+07	2.74429e+07	2.62461e+07	1.08235e+08	5.77266e+07	5.61855e+07	8.41097e+07	4.99541e+07	4.81432e+07	7.6862e+07	5.19633e+07	5.09215e+07	6.23947e+07	4.28082e+07	4.21959e+07	8.66354e+07	4.53433e+07	4.61176e+07	8.0268e+07	4.86184e+07	4.59465e+07	6.51695e+07	4.17396e+07	4.44978e+07	5.02764e+07	2.83824e+07	2.77723e+07
YPK_0356	1.34723e+06	874330	789903	1.01595e+06	380766	343264	1.08011e+06	1.18534e+06	1.06385e+06	1.16496e+06	1.60976e+06	1.4778e+06	1.92671e+06	2.12546e+06	2.01788e+06	1.79927e+06	1.91753e+06	1.7229e+06	1.48474e+06	1.7146e+06	1.57323e+06	2.40087e+06	1.97262e+06	1.79555e+06	2.07745e+06	2.02904e+06	1.8966e+06	5.62548e+06	6.53446e+06	6.07236e+06	1.59207e+06	1.81878e+06	1.66796e+06
YPK_0357	1.18776e+06	879192	626752	1.11996e+06	416608	305286	1.12171e+06	1.10167e+06	792473	1.2246e+06	1.62024e+06	1.21229e+06	1.88776e+06	2.05346e+06	1.48873e+06	1.70444e+06	1.69292e+06	1.25453e+06	1.4899e+06	1.7592e+06	1.24832e+06	2.35933e+06	2.03187e+06	1.45871e+06	1.9819e+06	1.94369e+06	1.44401e+06	5.04381e+06	6.35458e+06	4.28229e+06	1.49367e+06	1.59717e+06	1.16433e+06
YPK_0364	1.30263e+06	699527	773048	957980	284178	293287	1.13726e+06	793045	891369	978887	1.03217e+06	1.10079e+06	2.0477e+06	1.55629e+06	1.72505e+06	2.16674e+06	1.47222e+06	1.66344e+06	1.68428e+06	1.36953e+06	1.50328e+06	2.39174e+06	1.43606e+06	1.57583e+06	2.25808e+06	1.52125e+06	1.68901e+06	780298	652793	703134	1.69519e+06	1.29311e+06	1.42104e+06
YPK_0365	2.50075e+06	616492	763823	2.08929e+06	279899	352590	2.1677e+06	689519	867135	1.92693e+06	856163	1.12541e+06	3.80469e+06	1.33051e+06	1.6803e+06	3.72324e+06	1.16189e+06	1.48116e+06	3.14937e+06	1.14331e+06	1.47421e+06	4.58269e+06	1.26942e+06	1.61828e+06	4.03735e+06	1.35649e+06	1.67832e+06	1.61595e+06	588857	785640	2.97694e+06	1.08248e+06	1.33605e+06
YPK_0366	57779.2	81792.1	7232.68	55062.4	43756	3877.94	50051	54358.4	7958.65	54845.9	62411.8	13273.9	89518.6	86229.2	16119.6	88214.6	58136.4	14883	70806.1	59231	14779.2	106071	49690.1	14792.8	100532	85438	17681.4	57772.3	38052.6	9182.22	76170.3	70051.7	12615.7
YPK_0367	492148	242300	154692	529453	149850	98899.4	459342	306396	174259	598391	499419	332765	814210	587022	366522	930059	547804	355110	666563	484953	297490	902411	581474	343490	854807	563555	349131	839453	530712	296211	615553	457087	282796
YPK_0368	658017	43819.5	45028.5	807414	26824.9	28044.9	695168	55939.7	57256.2	821963	108436	114440	1.13392e+06	114662	111346	1.1275e+06	99107.5	94727.1	855440	97498.6	94849.4	1.35178e+06	106672	105977	1.35578e+06	111703	110646	1.20041e+06	117650	118418	889230	84120.7	84515
YPK_0372	237580	147569	86467	278067	89693.9	59469.3	257309	208616	127449	362108	474757	281098	406612	400119	244174	409188	365795	217781	290233	304202	182514	428119	320900	190495	505887	408745	255681	392792	366687	215387	324670	312329	191236
YPK_0373	2.64347e+06	1.27564e+06	1.39561e+06	2.90124e+06	763396	842908	2.98999e+06	1.7826e+06	1.93822e+06	4.72566e+06	5.12864e+06	5.57082e+06	4.83813e+06	3.48252e+06	3.72389e+06	4.39598e+06	3.00035e+06	3.1576e+06	3.69804e+06	2.98332e+06	3.20105e+06	5.13447e+06	3.05704e+06	3.26365e+06	1.01239e+07	5.70076e+06	6.09793e+06	4.08231e+06	3.19634e+06	3.42766e+06	3.96253e+06	2.8024e+06	2.9906e+06
YPK_0377	385215	199506	195458	478672	122046	130904	388008	245234	240917	1.40704e+06	1.69989e+06	1.81797e+06	666488	473058	484134	2.20415e+06	1.45556e+06	1.50296e+06	577237	401722	454940	837301	428370	510863	787912	469354	509856	756092	624519	646565	482079	354173	328893
YPK_0378	2.64909e+06	753577	1.10119e+06	1.88644e+06	321823	511578	2.4533e+06	892333	1.30144e+06	7.46476e+06	6.41684e+06	9.42695e+06	4.32181e+06	1.82088e+06	2.74682e+06	1.28652e+07	5.82667e+06	8.71064e+06	3.5059e+06	1.53044e+06	2.20052e+06	2.35242e+06	720919	1.1378e+06	4.51868e+06	1.72464e+06	2.71423e+06	3.22779e+06	1.65544e+06	2.52518e+06	3.37109e+06	1.45945e+06	2.17209e+06
YPK_0380	619897	207085	197692	843356	134447	133915	914641	258765	241487	2.43179e+06	2.13333e+06	2.44497e+06	1.40498e+06	522831	525088	4.12364e+06	2.14035e+06	2.50641e+06	860278	459622	474323	1.2184e+06	483125	489572	1.1765e+06	517171	509545	1.07844e+06	596365	643185	881559	397119	388616
YPK_0381	5.70927e+06	1.80063e+06	2.31427e+06	6.04895e+06	1.14565e+06	1.5094e+06	5.13123e+06	2.23687e+06	2.95746e+06	1.71159e+07	1.36206e+07	1.7597e+07	8.79205e+06	4.21524e+06	5.9416e+06	2.02428e+07	1.0064e+07	1.29859e+07	7.29017e+06	3.64038e+06	4.93495e+06	1.02748e+07	4.04903e+06	5.56013e+06	9.44286e+06	4.00651e+06	5.61881e+06	8.9996e+06	4.75418e+06	6.42183e+06	7.10128e+06	3.38542e+06	4.49408e+06
YPK_0382	1.71811e+06	514608	502251	1.30782e+06	268681	251706	1.4304e+06	630703	618646	3.47484e+06	2.70175e+06	2.40079e+06	2.85077e+06	1.33001e+06	1.34364e+06	6.31616e+06	2.80964e+06	2.82113e+06	2.26812e+06	1.17092e+06	1.10409e+06	2.63036e+06	1.01565e+06	966609	3.06173e+06	1.34773e+06	1.30974e+06	1.93457e+06	990246	953613	2.1314e+06	1.07266e+06	1.12183e+06
YPK_0385	165205	117791	182798	174013	75995	115675	175101	162446	246758	314420	416302	735929	247689	312997	463541	262625	272460	422259	201875	251366	373398	273429	266024	437908	307603	317192	481335	327058	304958	454263	317174	338952	539159
YPK_0386	146335	83794.7	172624	147837	39585.4	93819.5	120133	100314	180784	216396	332563	622326	210928	195699	415250	183421	197468	436932	148341	170989	338962	230199	167013	316717	224394	189355	355045	226224	190173	395213	156611	148891	291287
YPK_0387	90149.4	16217.1	13925	97969.9	10424.6	8524.82	87902.9	21039.8	17244.1	242300	59122.6	69774.5	142477	41125.5	35502.6	180073	39351.6	33480.5	117891	33453.9	29337.4	160922	36894.8	31256.6	164254	42556.8	37533.6	255093	48374.9	41130.9	118199	32136	32666.5
YPK_0393	15113.1	6496.22	7652.45	17029.7	4934.71	5451.38	14474.2	8875.26	10969.7	34025.5	29478.2	35612.4	25905.5	18356	20457.1	27009.2	15845.6	19281.5	19536.3	13473.1	15734.5	27281.4	14920	18891.7	26673.8	18023	22640.1	32825.8	19174.2	21507.2	22050.2	19346.6	22802.8
YPK_0413	75264.3	33568	33208.2	77378.5	22539.9	26069.3	73501.3	49637.4	49973.4	142806	83462.2	94440.8	121154	74314.5	72862.8	123931	65362.9	68184.6	92568.8	70936.1	66725.4	134744	78136.8	62918.1	121009	75688.7	62606.3	121766	50594.3	56603.9	98462.1	61142.4	58504
YPK_0414	41486.7	29428	28722.6	37987.1	17422.1	18204.9	39024.5	37124.2	39221.6	84824.7	104147	110578	64044	69045.3	73938.3	67944.6	67502.3	67447.7	50571.4	61567.9	63648.5	74294.1	64789.3	72669.1	72625.6	70776	71390.7	66900	64810	64894.7	55019.8	59477.5	58536.7
YPK_0418	35974.5	35733.1	22454.5	40723.4	24750.4	14450.7	38233.9	48573.6	29806.7	93303	121862	86022.9	83474.4	100480	49963.9	80439.6	81452.4	51787.8	50411.3	73907.9	46441.4	72718.8	77238.9	46243.3	79437.9	94780.9	56253.4	87227.8	97175	63414.4	61212.2	75767.4	46170.7
YPK_0426	462986	170746	129214	532267	111859	82509.7	437928	219378	154942	491326	365949	275140	772037	416299	322688	724539	369622	282584	612304	354645	268329	1.00334e+06	450473	359232	830973	400740	297288	1.94847e+06	1.11495e+06	883592	596997	324198	253535
YPK_0428	3.80729e+06	2.61556e+06	2.52494e+06	5.465e+06	1.93809e+06	1.75968e+06	4.43083e+06	3.95246e+06	3.74558e+06	4.70685e+06	7.89325e+06	7.53256e+06	6.18784e+06	6.52597e+06	6.07832e+06	6.03864e+06	5.75939e+06	5.26638e+06	4.87119e+06	5.80572e+06	5.31517e+06	7.72531e+06	6.7057e+06	6.33702e+06	6.9676e+06	6.60228e+06	6.21897e+06	5.71712e+06	7.38991e+06	6.90305e+06	5.30657e+06	5.67781e+06	5.46816e+06
YPK_0431	2.25694e+06	374010	375155	1.83381e+06	200784	214509	2.40124e+06	535393	527865	6.76179e+06	2.88509e+06	2.96008e+06	3.87227e+06	984732	1.01634e+06	3.93911e+06	927554	967373	2.84579e+06	850567	825569	1.71535e+06	459472	457652	3.87441e+06	957493	994010	3.59843e+06	1.10098e+06	1.15863e+06	4.09158e+06	886496	915355
YPK_0432	3.1256e+06	45047	59612	4.32525e+06	31633.6	43308.4	3.51084e+06	57262.7	78470.5	1.44879e+07	453489	608316	5.75371e+06	107358	145578	6.41005e+06	96323.3	129925	4.19057e+06	89411.3	119164	5.9135e+06	92846.9	124856	6.12064e+06	101343	140964	5.64431e+06	129351	175197	5.54508e+06	95149	124077
YPK_0435	307249	126172	122679	354615	79510.8	77377.7	324765	177581	166709	1.35649e+06	1.74185e+06	1.63185e+06	505721	328222	307164	578208	316202	300465	414947	299293	284360	555038	281981	270197	568105	342533	318440	553952	460626	441132	441513	261326	263948
YPK_0436	333945	35072.6	42239	396293	25941.8	28568.4	322427	48338.7	55137.1	1.40566e+06	483626	305942	606908	102344	121798	579401	86440	104131	439226	83788.8	106590	643076	89844.1	112292	635312	93117	119991	651631	173856	158921	429432	72543.2	90472.7
YPK_0437	1.23947e+06	565445	992104	1.05344e+06	297734	489932	1.16931e+06	717379	1.31611e+06	2.35884e+06	1.8922e+06	3.41519e+06	2.04481e+06	1.46537e+06	2.56544e+06	2.0173e+06	1.30196e+06	2.35184e+06	1.66279e+06	1.17925e+06	2.08462e+06	2.35862e+06	1.2774e+06	2.3095e+06	2.26211e+06	1.41959e+06	2.51013e+06	2.48581e+06	1.57957e+06	3.09633e+06	1.68775e+06	1.19647e+06	2.09726e+06
YPK_0440	38655.6	23267.5	14102.2	55126.6	15687.2	10414	43078.3	34741.3	20002.8	35590.7	52307.1	29983.5	61822.2	63886.6	38333.7	50661.9	41724.6	25996.1	43342.3	45445.4	26774.3	60526.5	45865.4	33822.2	74859.6	65224.6	46363.1	75346.4	78848.9	51626.2	51915.4	54361.9	29120.5
YPK_0445	7.45343e+06	3.9591e+06	3.72311e+06	8.21477e+06	2.49792e+06	2.38043e+06	7.27961e+06	5.35693e+06	5.07269e+06	1.41249e+07	1.37749e+07	1.37608e+07	1.14494e+07	9.44778e+06	9.32797e+06	1.24079e+07	9.22727e+06	9.45841e+06	8.78454e+06	7.32616e+06	7.11668e+06	1.2694e+07	8.85127e+06	8.672e+06	1.23697e+07	9.04949e+06	9.2673e+06	1.24438e+07	1.00581e+07	9.86552e+06	8.9752e+06	7.42998e+06	7.30729e+06
YPK_0450	121855	85472.7	334709	126857	65253.6	245276	108873	117265	436605	168245	248585	1.08967e+06	198001	226456	891776	201119	199522	793409	151555	173138	677352	218881	186982	703437	226604	228387	951118	253347	277955	955721	172609	183431	755290
YPK_0452	5.25002e+07	2.7488e+07	2.83679e+07	5.44983e+07	1.95991e+07	1.88233e+07	4.22381e+07	3.24676e+07	3.49108e+07	3.17854e+07	3.10166e+07	3.17968e+07	8.70591e+07	7.36585e+07	7.61601e+07	6.97141e+07	5.51692e+07	5.85638e+07	6.32939e+07	5.28022e+07	5.72164e+07	9.58388e+07	6.38984e+07	6.81881e+07	8.97903e+07	6.84168e+07	7.17708e+07	2.7118e+07	2.86295e+07	3.18723e+07	6.13375e+07	5.17444e+07	5.15151e+07
YPK_0453	272005	82765.5	112702	272023	46691.7	67411.9	234272	100988	141923	212214	107235	185919	419348	207532	268242	350446	137380	205171	301956	144970	202496	424942	166490	236942	473246	182578	254446	266337	112781	191735	340928	155326	221285
YPK_0458	3.50572e+06	1.88098e+06	1.88341e+06	4.11293e+06	1.06249e+06	1.13763e+06	3.5769e+06	2.32954e+06	2.37316e+06	4.3535e+06	4.63227e+06	4.69265e+06	5.6192e+06	4.40467e+06	4.50767e+06	5.41115e+06	3.80878e+06	3.87368e+06	4.60788e+06	3.79e+06	3.80224e+06	7.15825e+06	4.17507e+06	4.25481e+06	6.27527e+06	4.33037e+06	4.40515e+06	5.46094e+06	4.55607e+06	4.49499e+06	4.61715e+06	3.56046e+06	3.58539e+06
YPK_0459	5.98346e+06	4.16294e+06	4.06608e+06	6.19678e+06	2.64609e+06	2.59652e+06	5.58268e+06	6.05648e+06	5.7898e+06	7.34128e+06	9.85722e+06	9.65382e+06	9.62094e+06	1.0821e+07	1.066e+07	8.9258e+06	9.4416e+06	9.2105e+06	7.26516e+06	8.56543e+06	8.41404e+06	1.01173e+07	9.54405e+06	9.48897e+06	9.7461e+06	1.00907e+07	9.92017e+06	9.83972e+06	1.14801e+07	1.14333e+07	7.30491e+06	8.40457e+06	8.36812e+06
YPK_0462	171402	49105.6	101541	146943	24962.4	50155.3	174657	77591.4	153474	207298	114664	260735	274194	130918	266757	333287	147603	292459	206507	99723.4	200814	236914	92306.1	182179	314377	133899	280017	277943	116312	238046	264311	135939	283150
YPK_0463	223436	163804	139842	223897	106612	100613	216502	186223	195789	1.04784e+06	1.83352e+06	2.07544e+06	358481	363435	347790	337493	296815	273791	290510	373170	328777	401174	393182	320921	388776	353901	341297	338390	333360	321301	398990	390376	402822
YPK_0464	14729.6	29973.4	25859.8	16710.4	23440	21956.3	12066.6	41069.4	34423.2	18290.2	76341.9	81606.6	22736.5	93458.7	93921.8	20527.4	80904.3	114000	20695.7	70052.8	48940.1	26059.9	88148.3	82684.9	23787.5	91216.6	85604.4	18049.8	64203.9	51281.3	16374.3	74749.2	71366.5
YPK_0465	6.56984e+06	2.82488e+06	2.83688e+06	6.66243e+06	1.63254e+06	1.66177e+06	6.00068e+06	3.80161e+06	3.86574e+06	6.58717e+06	5.59937e+06	5.35582e+06	1.01961e+07	7.15563e+06	7.05555e+06	8.83211e+06	5.5267e+06	5.54571e+06	7.44448e+06	5.33387e+06	5.28704e+06	1.19019e+07	6.33946e+06	6.44592e+06	1.10061e+07	6.70119e+06	6.71568e+06	8.92333e+06	6.66363e+06	6.49889e+06	8.33147e+06	5.63323e+06	5.61102e+06
YPK_0466	5.57321e+06	302059	282329	6.682e+06	168409	145352	5.30053e+06	374562	355455	6.60441e+06	610281	588975	1.01231e+07	770095	724062	9.38654e+06	633291	590394	7.55224e+06	587971	553007	1.13204e+07	712703	618749	1.08207e+07	737877	686340	8.20946e+06	698883	624421	7.87325e+06	611453	572945
YPK_0468	188695	45033.2	40577.2	205502	27588.2	30775.6	179535	62775.6	62510.5	255636	121650	118112	307696	133037	125006	284831	110397	107157	235281	100934	102984	332433	121927	115743	317067	128704	122855	363827	155419	153352	267946	97636.5	100555
YPK_0469	1.11625e+06	139921	144322	1.42247e+06	94401.9	91713.7	1.12441e+06	194718	201872	1.76702e+06	456634	446457	1.93485e+06	377935	372276	1.84746e+06	336570	331438	1.49716e+06	312346	316502	2.25072e+06	354045	354791	2.13573e+06	367458	374019	1.88984e+06	385455	381348	1.54215e+06	306452	299116
YPK_0470	142938	239639	184432	175301	162711	122320	138228	295569	231671	202689	673019	499107	242836	564789	438719	237197	511383	397470	186436	444729	341870	286984	571971	419013	275755	583255	447736	243389	575052	439731	191541	461206	343787
YPK_0471	825982	451277	427600	847180	284772	265709	764825	666178	626306	1.32095e+06	1.63201e+06	1.56725e+06	1.41398e+06	1.34399e+06	1.26541e+06	1.36177e+06	1.14087e+06	1.05891e+06	1.05096e+06	1.00419e+06	918304	1.52007e+06	1.10292e+06	1.02658e+06	1.56565e+06	1.25988e+06	1.17985e+06	1.80148e+06	1.84227e+06	1.7053e+06	1.13564e+06	1.05335e+06	957620
YPK_0472	2.47587e+06	2.00385e+06	2.18117e+06	2.3509e+06	1.0236e+06	1.10376e+06	2.38502e+06	2.63466e+06	2.87684e+06	3.06667e+06	4.16301e+06	4.53217e+06	3.91404e+06	5.04036e+06	5.41389e+06	3.59157e+06	4.11447e+06	4.69102e+06	3.07201e+06	3.84622e+06	4.18201e+06	4.29142e+06	4.04095e+06	4.4166e+06	4.1609e+06	4.4607e+06	5.12442e+06	3.86281e+06	4.5379e+06	5.00674e+06	3.29446e+06	3.93735e+06	4.25839e+06
YPK_0482	52497.1	33703.5	20974.6	61199.1	17676.2	13876.7	51582.8	43412.8	27979.1	77315.5	97308.8	50348.6	91574.2	91503.9	56678.6	84470.3	82889.6	47347.9	70197.3	75273.9	44324.8	99819.6	62462.6	44330.8	94450.4	87770.5	53318.4	82701.4	85641	51146.3	72598.8	72018.2	47247.8
YPK_0484	187384	99349.9	103495	224382	68889.9	64719.4	190264	132729	128654	210303	219798	216920	310997	271872	275403	281148	223366	226697	229215	210336	207834	344724	252073	245245	329026	247768	257004	228697	191055	195314	254406	205604	203271
YPK_0486	578330	231381	316961	677659	139458	183067	600262	312786	437252	1.32619e+06	1.01209e+06	1.22487e+06	982682	581737	798428	999048	512392	689594	780002	486819	667780	1.13199e+06	507098	693120	1.14892e+06	594903	800745	732004	450814	603474	799120	455347	652589
YPK_0489	1.3218e+06	1.26646e+06	1.33738e+06	1.26004e+06	698052	677122	1.35638e+06	1.58016e+06	1.67705e+06	2.15887e+06	3.52525e+06	3.76682e+06	2.41633e+06	3.18966e+06	3.43439e+06	2.3543e+06	2.86567e+06	3.16845e+06	1.80111e+06	2.39577e+06	2.55198e+06	2.41265e+06	2.56228e+06	2.60101e+06	2.53762e+06	3.04618e+06	3.22608e+06	2.13417e+06	2.87312e+06	3.13583e+06	1.94254e+06	2.63822e+06	2.77206e+06
YPK_0490	1.01936e+06	482856	479435	1.04683e+06	262329	253540	1.02875e+06	658717	623202	1.21195e+06	1.15346e+06	1.12941e+06	1.70632e+06	1.22867e+06	1.19571e+06	1.62719e+06	1.05308e+06	1.06468e+06	1.26356e+06	989677	938075	1.98861e+06	1.01944e+06	1.00514e+06	1.96961e+06	1.28073e+06	1.34492e+06	1.50861e+06	1.14592e+06	1.10561e+06	1.35902e+06	990040	924791
YPK_0492	3.02584e+06	1.04808e+06	1.0852e+06	2.40536e+06	463463	477446	2.4076e+06	1.69473e+06	1.89046e+06	3.63467e+06	2.91401e+06	3.19503e+06	4.0354e+06	2.71762e+06	2.86603e+06	3.76829e+06	2.46668e+06	2.68498e+06	2.8697e+06	2.06016e+06	2.29779e+06	2.23616e+06	984324	1.12802e+06	4.0558e+06	2.6345e+06	2.72209e+06	3.30207e+06	2.52767e+06	2.72038e+06	3.07651e+06	2.30461e+06	2.51685e+06
YPK_0493	4.15693e+06	1.07101e+06	1.74761e+06	3.27715e+06	455687	745491	4.86201e+06	1.47193e+06	2.41267e+06	6.24113e+06	2.25105e+06	3.68559e+06	7.71324e+06	2.44354e+06	4.15783e+06	7.26483e+06	2.34745e+06	4.0238e+06	5.63245e+06	2.05746e+06	3.45174e+06	7.38167e+06	2.21613e+06	3.47212e+06	6.88618e+06	2.34313e+06	4.00664e+06	7.92801e+06	3.32927e+06	5.35625e+06	5.90657e+06	1.74627e+06	2.92623e+06
YPK_0494	430432	123361	130155	421054	82283.5	83709.1	451847	170932	172678	3.22817e+06	1.72341e+06	1.78049e+06	641905	310931	316379	605984	267664	272341	538675	283489	299175	804517	286448	299406	697272	302189	308682	2.47725e+06	1.15317e+06	1.17202e+06	587872	254370	265627
YPK_0495	1.17947e+06	122187	237220	1.57358e+06	88593.3	164846	1.23566e+06	140988	281402	1.02228e+07	1.44154e+06	2.79451e+06	1.73746e+06	229662	460507	1.63729e+06	222796	422217	1.54656e+06	229958	435783	2.35389e+06	318200	529060	1.89413e+06	236255	454830	5.30623e+06	734968	1.41558e+06	1.55542e+06	193787	387838
YPK_0496	362023	48504.5	60257.6	411811	35257.2	37281.1	363921	62133.6	75565	588944	139958	159990	615778	116965	128464	574231	99099	119889	453525	92999.7	107269	647454	101926	116396	643432	112596	127168	679848	118132	154435	522670	93591.7	111094
YPK_0497	1.58852e+06	1.14672e+06	658160	1.35305e+06	577310	360371	1.57881e+06	1.64005e+06	920656	2.84477e+06	3.63824e+06	2.03677e+06	3.01189e+06	3.21597e+06	1.81362e+06	3.17212e+06	2.83967e+06	1.68692e+06	2.3328e+06	2.53515e+06	1.5131e+06	1.76076e+06	1.65982e+06	923213	3.06183e+06	3.225e+06	1.77757e+06	3.76588e+06	3.40225e+06	1.85124e+06	2.05913e+06	2.32944e+06	1.33106e+06
YPK_0498	2.18976e+07	1.14668e+07	1.14849e+07	1.52879e+07	4.60893e+06	4.73046e+06	1.90222e+07	1.63978e+07	1.71857e+07	2.74792e+07	3.07338e+07	3.1793e+07	3.974e+07	3.07951e+07	3.18264e+07	2.82352e+07	2.64202e+07	2.70806e+07	2.47776e+07	2.28476e+07	2.388e+07	3.7112e+07	2.26953e+07	2.27572e+07	3.64813e+07	2.83218e+07	2.83881e+07	5.48499e+07	4.52642e+07	4.77805e+07	2.72861e+07	2.44328e+07	2.456e+07
YPK_0499	616306	334499	321266	662542	194506	194794	566877	458590	450447	1.11905e+06	1.23222e+06	1.29964e+06	1.01801e+06	863334	869394	968481	746596	742360	793824	676842	672562	1.18361e+06	808085	800521	1.16504e+06	844464	840545	2.42056e+06	2.09131e+06	2.18554e+06	794940	678864	663856
YPK_0500	795839	456084	498492	870039	328222	321428	782088	693816	663519	1.45219e+06	1.78579e+06	1.85543e+06	1.33816e+06	1.2495e+06	1.34074e+06	1.25381e+06	1.10638e+06	1.12751e+06	1.06194e+06	1.03685e+06	1.05473e+06	1.55104e+06	1.21472e+06	1.225e+06	1.56485e+06	1.31912e+06	1.34305e+06	3.08132e+06	2.7985e+06	2.90397e+06	1.09483e+06	1.12778e+06	1.13132e+06
YPK_0502	675178	103184	125336	721000	71721.6	74548.9	688657	144827	164196	1.08379e+06	330220	381335	1.25263e+06	303484	332146	1.13453e+06	261655	289009	978249	219302	305031	1.22535e+06	250519	291116	1.27984e+06	276379	296575	1.42174e+06	304210	368731	942590	240646	277019
YPK_0503	1.68088e+06	1.16512e+06	1.44247e+06	1.53765e+06	741809	905810	1.69145e+06	1.75922e+06	2.2018e+06	2.84847e+06	4.3501e+06	5.37031e+06	3.58705e+06	3.83646e+06	4.67944e+06	3.55295e+06	3.47085e+06	4.39284e+06	2.57703e+06	3.02002e+06	3.83259e+06	3.5331e+06	2.94615e+06	3.48242e+06	3.89167e+06	3.59574e+06	4.45493e+06	2.80126e+06	3.39863e+06	3.87433e+06	2.63424e+06	2.94048e+06	3.63391e+06
YPK_0505	121500	110274	115086	140800	66402.6	67026.2	126647	147663	151120	173151	297983	285058	212729	277343	283334	204925	234029	231528	166824	227151	223110	226926	244914	253906	243718	268449	279931	199762	266018	268478	169821	225227	218212
YPK_0506	1.76588e+06	705462	764644	2.01753e+06	446685	476546	1.70537e+06	1.02817e+06	1.06639e+06	2.13621e+06	1.6645e+06	1.79085e+06	2.97311e+06	1.84459e+06	1.98409e+06	2.74204e+06	1.57483e+06	1.70081e+06	2.16233e+06	1.43104e+06	1.50381e+06	3.20073e+06	1.67744e+06	1.86053e+06	3.19944e+06	1.75589e+06	1.85186e+06	2.59497e+06	1.69463e+06	1.87167e+06	2.40184e+06	1.518e+06	1.62792e+06
YPK_0507	2.20357e+06	797026	419740	2.21928e+06	459991	260380	2.12057e+06	1.09811e+06	589901	3.05014e+06	2.16849e+06	1.2199e+06	3.57357e+06	2.02278e+06	1.16869e+06	3.21071e+06	1.66855e+06	973100	2.69177e+06	1.64826e+06	892907	3.68449e+06	1.85781e+06	1.0208e+06	3.73205e+06	1.95498e+06	1.07537e+06	3.58174e+06	2.30443e+06	1.2451e+06	2.89701e+06	1.71971e+06	915503
YPK_0508	1.2156e+06	482329	501785	1.41466e+06	335360	360582	1.20567e+06	662351	680023	2.19654e+06	1.73389e+06	2.03527e+06	2.1202e+06	1.25705e+06	1.43173e+06	1.69755e+06	955002	1.07667e+06	1.54639e+06	960357	1.06081e+06	2.24671e+06	1.26795e+06	1.40308e+06	2.25218e+06	1.23775e+06	1.35554e+06	2.27303e+06	1.47681e+06	1.65775e+06	1.71594e+06	991688	1.10485e+06
YPK_0509	254739	126398	184451	168030	74186.6	142651	200852	174195	270967	313225	294781	438102	388386	327218	473318	264358	295272	384625	226119	244636	344241	386194	255827	372155	372195	419989	400845	630231	307615	485623	275719	248715	482468
YPK_0510	1.25969e+06	679149	693813	1.20027e+06	399065	398881	1.23329e+06	883147	882527	1.72844e+06	1.76465e+06	1.82621e+06	2.19624e+06	1.72373e+06	1.70372e+06	2.02599e+06	1.50267e+06	1.48719e+06	1.66569e+06	1.30532e+06	1.32035e+06	2.37581e+06	1.4034e+06	1.3888e+06	2.2708e+06	1.64371e+06	1.65503e+06	2.21212e+06	1.87944e+06	1.74072e+06	1.78146e+06	1.36841e+06	1.33443e+06
YPK_0512	584216	107259	93568.8	704748	81925.2	68477.4	629697	146876	134386	862444	295709	256763	1.09926e+06	323688	273663	1.04398e+06	276066	214452	763991	227973	199887	1.07414e+06	275048	229988	1.22132e+06	311466	269746	1.03249e+06	287264	248167	891303	250982	216405
YPK_0513	292607	339181	186347	362099	233112	108377	310206	447161	208171	397067	903931	459240	480219	865352	409084	443243	729797	326934	379431	648958	322936	571294	797510	381346	535894	870691	396584	472474	844355	420149	409936	709668	334568
YPK_0514	2.99938e+06	1.06115e+06	1.13418e+06	3.11165e+06	817777	903131	2.82151e+06	1.46337e+06	1.65851e+06	3.41933e+06	2.76806e+06	3.07889e+06	5.07389e+06	2.96512e+06	3.20915e+06	4.68318e+06	2.5316e+06	2.7798e+06	3.84291e+06	2.27259e+06	2.50044e+06	5.4491e+06	2.73138e+06	3.02808e+06	5.54558e+06	2.80497e+06	3.0536e+06	4.09169e+06	2.9385e+06	3.23334e+06	3.95437e+06	2.3406e+06	2.56303e+06
YPK_0515	4.32924e+06	736271	673116	3.13644e+06	289509	296788	4.30614e+06	934998	852484	6.0772e+06	2.86641e+06	2.76951e+06	7.47329e+06	1.9702e+06	1.79993e+06	6.56779e+06	1.70598e+06	1.63356e+06	5.46215e+06	1.45331e+06	1.3845e+06	2.44107e+06	747220	792609	8.33358e+06	1.98878e+06	1.90228e+06	7.10458e+06	2.07189e+06	1.91261e+06	6.6101e+06	1.67635e+06	1.55188e+06
YPK_0517	5.68362e+06	551007	921979	5.32079e+06	291567	466649	5.40043e+06	610234	1.02319e+06	7.6852e+06	988398	1.61367e+06	1.07532e+07	1.31611e+06	1.91942e+06	1.02054e+07	1.94141e+06	1.90636e+06	8.12678e+06	1.54351e+06	1.71513e+06	1.10061e+07	1.20284e+06	1.64722e+06	1.09054e+07	3.1887e+06	1.99321e+06	7.76805e+06	911946	1.52352e+06	6.82639e+06	772276	1.30778e+06
YPK_0518	2.24228e+06	821715	795498	2.34754e+06	452112	432368	2.31834e+06	1.10973e+06	1.09596e+06	2.37555e+06	1.88102e+06	1.80792e+06	3.63022e+06	2.04343e+06	2.09368e+06	3.31247e+06	1.7039e+06	1.68368e+06	2.95705e+06	1.6926e+06	1.62358e+06	4.23418e+06	1.79641e+06	1.75156e+06	4.13116e+06	1.96449e+06	1.92949e+06	3.38034e+06	1.96093e+06	1.99144e+06	2.91374e+06	1.58268e+06	1.56322e+06
YPK_0519	431225	184911	212372	523209	122914	145089	418529	233791	266334	609931	547886	576020	713639	453097	509594	667268	389388	437064	540418	370593	407074	852116	439285	477892	795653	439481	492463	776467	518444	549953	607352	410946	427291
YPK_0520	1.85345e+06	582810	614067	2.39979e+06	415337	433467	2.3009e+06	1.00453e+06	1.06313e+06	2.37015e+06	1.70273e+06	1.71348e+06	3.4511e+06	1.69466e+06	1.74329e+06	2.93838e+06	1.26426e+06	1.27301e+06	2.31166e+06	1.15752e+06	1.16557e+06	3.16802e+06	1.19076e+06	1.22865e+06	3.55458e+06	1.48692e+06	1.49371e+06	3.11113e+06	1.45361e+06	1.52474e+06	6.40337e+06	3.26767e+06	3.48344e+06
YPK_0521	1.82624e+06	1.55938e+06	1.52085e+06	2.14469e+06	1.50334e+06	1.44551e+06	1.62869e+06	2.83609e+06	2.85607e+06	3.45098e+06	6.78657e+06	6.94363e+06	3.18237e+06	5.25628e+06	5.27644e+06	3.0091e+06	4.65678e+06	4.46467e+06	2.26743e+06	3.89762e+06	3.86835e+06	3.14782e+06	4.45953e+06	4.47977e+06	3.47313e+06	4.88587e+06	4.78575e+06	3.64637e+06	6.65727e+06	6.75868e+06	2.73533e+06	4.77684e+06	4.71861e+06
YPK_0524	7.31484e+07	4.07551e+07	4.06869e+07	7.68461e+07	2.33289e+07	2.34285e+07	6.59579e+07	5.51639e+07	5.55807e+07	6.25792e+07	6.26061e+07	6.43655e+07	1.15279e+08	1.06834e+08	1.08346e+08	1.03877e+08	8.60581e+07	8.47502e+07	9.07774e+07	8.10202e+07	8.03463e+07	1.29234e+08	9.45996e+07	9.43357e+07	1.21432e+08	9.66646e+07	9.54675e+07	7.28229e+07	7.04693e+07	7.03799e+07	9.62486e+07	8.58433e+07	8.65788e+07
YPK_0525	2.85805e+07	1.72221e+07	1.84856e+07	3.07358e+07	1.02901e+07	1.10183e+07	2.50328e+07	2.25969e+07	2.43813e+07	2.38792e+07	2.62479e+07	2.83255e+07	4.54986e+07	4.25089e+07	4.60311e+07	3.9044e+07	3.50194e+07	3.81205e+07	3.44684e+07	3.26092e+07	3.51931e+07	5.10104e+07	3.81376e+07	4.11721e+07	4.8021e+07	3.92828e+07	4.18999e+07	2.98054e+07	2.93044e+07	3.15037e+07	3.6716e+07	3.47879e+07	3.72183e+07
YPK_0526	1.41125e+07	5.44859e+06	5.69496e+06	1.17274e+07	2.66157e+06	2.72021e+06	1.31765e+07	8.09019e+06	7.14067e+06	2.00045e+07	1.5783e+07	1.57398e+07	2.44589e+07	1.57128e+07	1.5804e+07	2.16168e+07	1.28544e+07	1.23037e+07	1.80378e+07	1.12294e+07	1.10326e+07	2.54096e+07	1.23298e+07	1.28834e+07	2.68477e+07	1.45874e+07	1.50351e+07	2.52716e+07	1.61263e+07	1.49851e+07	1.94462e+07	1.23599e+07	1.25295e+07
YPK_0527	634756	468621	444868	667398	238520	227180	705361	550174	550706	975238	832020	759568	1.37549e+06	1.13543e+06	1.08679e+06	1.47754e+06	951485	974456	923923	872111	877884	1.34437e+06	897493	863201	1.86071e+06	1.10745e+06	1.09765e+06	846851	778674	764946	876116	726291	724631
YPK_0528	2.2307e+06	1.65076e+06	1.8423e+06	1.78276e+06	913620	830777	2.35915e+06	2.10053e+06	2.38914e+06	3.63829e+06	3.74153e+06	4.05437e+06	4.49753e+06	3.7561e+06	4.45472e+06	4.05609e+06	3.9521e+06	4.44284e+06	3.00318e+06	3.40889e+06	3.57615e+06	1.50068e+06	1.76905e+06	1.16468e+06	4.42707e+06	4.00716e+06	4.78499e+06	3.27418e+06	3.50937e+06	4.02476e+06	2.44372e+06	2.47329e+06	2.53176e+06
YPK_0529	275106	75097.1	90856.4	247785	48817.9	63107.6	237661	106572	123660	308354	292086	352417	353625	178449	221521	362033	171631	213752	251916	134293	167269	399099	159848	201747	417828	185231	229844	387719	264941	295213	287598	148285	183982
YPK_0530	82874.7	43145.4	50653.4	109591	26785.3	29527.5	93959.9	53911	61168.2	148874	179615	192764	139567	96126.4	107760	180187	99628.6	108928	111203	92396.8	103357	182704	112787	127277	184760	112902	126692	162631	126307	141520	108942	77151.2	87462
YPK_0533	2.71689e+06	192472	211303	3.32401e+06	120539	117327	2.89751e+06	251696	270174	5.60596e+06	736030	779211	4.84846e+06	488957	548262	4.63285e+06	421519	435290	3.55763e+06	404961	433686	5.56751e+06	453568	466834	5.17917e+06	488483	492316	5.57541e+06	611962	670602	3.64619e+06	379849	414149
YPK_0534	953603	454957	503816	782201	248874	281355	937463	597142	638650	2.18344e+06	1.74279e+06	1.71542e+06	1.60963e+06	1.10752e+06	1.18994e+06	1.36171e+06	948089	1.01617e+06	1.14747e+06	866904	962067	1.70447e+06	976918	1.0473e+06	1.77933e+06	1.12027e+06	1.23174e+06	1.88832e+06	1.25937e+06	1.33364e+06	1.53398e+06	999102	1.08122e+06
YPK_0535	79999.1	34913.8	32044.5	92217.1	27403.5	21927.3	71345.7	38880.4	38068.2	125857	85872.8	85240	129688	75464.4	70307.2	121284	78011.2	60970.6	98846.6	61359.1	54917.2	142959	73911.4	64474.7	141997	73661.8	70080.8	151928	75706.5	76278.1	102010	58510.4	56099.4
YPK_0536	2.6009e+06	1.46574e+06	1.6546e+06	2.69392e+06	855721	970084	2.4124e+06	2.02303e+06	2.23834e+06	3.48311e+06	3.97851e+06	4.28386e+06	4.22635e+06	3.78118e+06	3.97163e+06	4.00016e+06	3.48709e+06	3.67443e+06	3.27328e+06	3.08713e+06	3.23276e+06	4.69257e+06	3.41439e+06	3.75455e+06	4.55726e+06	3.46895e+06	3.81452e+06	4.16756e+06	3.78721e+06	4.04683e+06	3.76489e+06	3.38892e+06	3.65615e+06
YPK_0537	1.67299e+06	535886	746399	1.51343e+06	274758	400276	1.63598e+06	667490	984389	1.93281e+06	1.27379e+06	1.9909e+06	3.28193e+06	1.62672e+06	2.32828e+06	2.69387e+06	1.23684e+06	1.82562e+06	2.2462e+06	1.14675e+06	1.72937e+06	3.11516e+06	1.27452e+06	1.84543e+06	3.00306e+06	1.40461e+06	2.08829e+06	3.01008e+06	1.79186e+06	2.53033e+06	2.39483e+06	1.17494e+06	1.71273e+06
YPK_0539	426155	270599	417359	439013	143671	212963	410588	328478	516236	529580	549549	812850	694120	598039	826101	662680	515440	683179	525344	473780	642580	812742	642387	831606	809621	624493	882419	744727	731609	1.01767e+06	547642	462797	656324
YPK_0540	589483	248407	254874	645896	138792	138489	602751	309461	307139	757618	514900	495681	1.02956e+06	625360	631118	866913	534952	531083	752130	503779	504413	1.09278e+06	895963	928094	1.05179e+06	613382	597856	972127	558530	521030	861773	510551	501072
YPK_0542	236940	401921	161688	256017	270816	102227	228110	527664	213900	323891	1.13581e+06	446666	407662	1.01929e+06	432418	383816	926841	395357	291968	786232	311221	423505	885992	354880	441292	991589	401805	387956	1.16368e+06	443304	320847	882364	339868
YPK_0543	174639	106612	92298.9	142195	46203.8	41107.4	161372	122291	101984	190124	189292	161932	255321	249175	217780	240311	222486	187621	207018	205449	171410	298650	247623	211323	297722	256656	227159	215405	205620	173780	216094	209206	173879
YPK_0546	1.11034e+06	363961	329213	1.39332e+06	286992	260151	1.19552e+06	487981	463370	1.8789e+06	1.17874e+06	1.14844e+06	1.74342e+06	869116	875645	1.62984e+06	799139	831449	1.29906e+06	754494	757827	2.01865e+06	905012	885863	1.85185e+06	889387	889020	1.9613e+06	978162	960736	1.3659e+06	689891	692958
YPK_0547	1.61538e+07	3.67006e+06	5.28691e+06	2.07798e+07	2.97485e+06	4.06454e+06	1.69713e+07	3.65516e+06	5.42507e+06	4.03841e+07	1.85044e+07	2.58187e+07	2.94718e+07	1.2016e+07	1.65897e+07	2.72499e+07	9.4265e+06	1.34066e+07	2.55471e+07	8.37508e+06	1.21017e+07	3.51051e+07	1.14103e+07	1.6957e+07	3.8489e+07	1.19016e+07	1.70289e+07	3.26005e+07	1.26594e+07	1.82397e+07	2.54565e+07	7.69373e+06	1.10393e+07
YPK_0548	1.11191e+06	643655	635018	838290	316503	300378	1.04543e+06	841537	862873	1.40057e+06	2.07219e+06	1.80585e+06	1.87278e+06	1.69087e+06	1.65021e+06	1.60847e+06	1.45008e+06	1.40894e+06	1.31696e+06	1.32597e+06	1.20693e+06	824757	756103	715691	1.98884e+06	1.60893e+06	1.54534e+06	1.34959e+06	1.47513e+06	1.35027e+06	1.58014e+06	1.50297e+06	1.52084e+06
YPK_0552	121155	60558	57157.1	128865	41048.6	39055.6	98823.7	80881.8	80925.3	176206	193776	186790	198688	161956	148898	206864	140321	131227	149386	116764	119814	202587	141435	128213	230781	158436	153405	189314	184041	178645	165880	133694	127937
YPK_0554	199604	56587.6	52195.1	309855	43283.3	41899.3	284674	84177.2	79062.9	785491	362742	359914	375523	145976	145108	360640	128168	128993	292456	127652	121686	389592	120719	118290	423340	145716	145386	465641	164398	167380	587295	184403	183725
YPK_0555	164587	39953.6	35741.9	201562	27823.4	22303.4	198570	56913.5	50874.4	785986	337235	363432	273960	107286	86818.6	269407	95454	79625.4	233772	85961	79336.8	305172	82075.2	72833.1	301402	97996.7	88722.7	406656	140140	132104	424154	154267	156627
YPK_0556	155085	53835.2	110307	183699	34926.5	80859.6	177934	76676.2	156158	582074	454130	715027	253678	144109	297929	262572	150001	270062	208608	122665	248904	274105	116117	255976	287922	140790	313287	329824	180568	349048	309614	159846	306601
YPK_0558	1.57289e+06	699044	709201	1.82415e+06	425582	423895	1.5626e+06	909779	892951	1.52931e+06	1.33597e+06	1.33343e+06	2.5557e+06	1.68393e+06	1.72247e+06	2.7833e+06	1.70676e+06	1.73182e+06	2.12793e+06	1.51837e+06	1.4977e+06	3.30158e+06	1.9208e+06	2.04454e+06	2.81945e+06	1.67215e+06	1.69503e+06	3.24832e+06	2.07467e+06	2.13702e+06	2.07077e+06	1.30147e+06	1.30244e+06
YPK_0559	1.87877e+06	473747	465523	2.03694e+06	233462	221567	1.82267e+06	510936	507182	2.84319e+06	1.2182e+06	1.16812e+06	3.3384e+06	1.00744e+06	1.01344e+06	3.29169e+06	846379	801415	2.69877e+06	807729	763142	3.66942e+06	860552	853089	3.57243e+06	986421	936077	4.47596e+06	1.58907e+06	1.45582e+06	2.77973e+06	825145	766514
YPK_0560	93770.4	52391	36460	124814	38910.3	27396.1	106864	79602.4	55685.7	114836	132301	79785.5	177895	165859	105990	262845	199564	84815.9	114129	112651	76181.2	165239	145170	74691.9	457403	330769	114509	137135	116271	100748	147679	129246	94318.1
YPK_0562	2.03625e+06	1.23256e+06	1.10265e+06	2.04701e+06	601571	635523	1.92812e+06	1.62056e+06	1.50363e+06	2.38053e+06	2.61929e+06	2.48086e+06	3.35838e+06	3.06418e+06	2.94155e+06	3.12641e+06	2.50655e+06	2.43516e+06	2.60047e+06	2.39515e+06	2.21188e+06	3.91612e+06	2.60025e+06	2.45945e+06	3.94456e+06	3.03791e+06	2.88121e+06	3.18011e+06	2.74822e+06	2.48188e+06	2.71668e+06	2.42559e+06	2.34247e+06
YPK_0563	244630	166284	162448	231272	77768.2	69386	214202	207719	192882	331509	450274	428953	362448	397262	361343	410496	400399	370938	268820	337030	324226	438574	397589	391092	433371	410202	393564	425562	466316	438480	290098	297259	292675
YPK_0565	10571.4	6090.84	6361.82	11647.5	3858.15	4373.37	10426.9	6908.56	6678.96	26441.9	22617	26127.5	17118	14327.7	15160.9	18162.7	12190.1	12876	14997.1	11843.7	12165.2	21484.8	12093.9	12069.5	19397.6	13801.1	15321	19048.1	13926.2	14269.3	14160.1	10815	11810.5
YPK_0566	20560.9	12301.3	5824.4	18177.8	8791.1	4167.37	17323.6	15796.8	7409.65	51606.5	56429.7	29668.6	35128	32303.1	14224.7	33977.4	31722.2	13565.8	23481.2	22886.2	10577	32228.6	26631.6	10895.6	30728.9	29398.1	14714.3	30965.6	29447.8	13635.5	23444.2	25631	12319.1
YPK_0576	118366	73398.9	65702.9	123538	51886.8	53994.8	119854	83599	85965.7	386800	316556	257331	213091	154165	137601	209165	157410	144240	161985	122500	112589	220616	146460	150149	236899	164410	148835	230052	158876	153339	173563	126097	117089
YPK_0583	17528.7	26747	26781.9	27890.3	18244.8	19771.4	18764.9	45065.5	39350.2	46727.5	86018.6	111596	39651.7	68088.4	79113.4	34602.7	65778.1	79122.3	25882.4	61530	62722.8	39280.8	58158.5	67563	35547.9	82289.1	79467.6	46111.5	84926.6	89372.9	37507.9	67566.5	72928.5
YPK_0584	133035	25718.5	27760.6	134139	19716.1	21377	106776	37257.5	38509.3	183140	87143.6	98258	176483	71928.8	74005.6	185280	69713.4	83569.3	128037	56487.2	65757.4	204757	55522.9	61007.6	201071	65409.5	68888.6	211012	70041.6	72473	209419	65716.5	71333.9
YPK_0585	136671	33484.6	32993.5	133048	19268.2	17463.6	133688	53683.2	49855.9	296298	172582	171911	222289	84891.7	84331.6	265818	109948	109392	190575	83189.8	77958.7	188814	53128	50399.7	218550	73770	72225.9	288913	100704	101051	341877	105954	101276
YPK_0587	101212	23567.2	51059	109341	13956.9	31577.7	88820.8	30416.3	63279.6	158430	105606	215735	135137	57227.8	118798	148949	77064.5	152710	99629.6	48937.4	100926	161681	49281.7	99600.1	161383	60853	121236	167333	67881.2	134881	171773	65736	134625
YPK_0589	640593	5060.16	5698.22	528765	2495.83	2409.71	596178	6681.33	7453.69	955783	17406.3	18984.9	869966	12335.1	13602.6	761166	12688.2	12748	641762	9430.25	10111.6	794102	7629.34	6670.18	971248	12193.5	14029.5	1.26043e+06	19645.8	19691.6	968387	16104.8	16370.9
YPK_0593	58215.2	52260.4	58545.2	75536.8	37107.4	43739.1	65062.6	60339	72515.3	110091	175757	203420	101268	115712	133150	115573	119976	135730	80518.3	107597	124923	129633	122038	145660	127536	133125	152749	100556	117286	130532	84721.1	95346.5	107698
YPK_0594	7838.29	7448.6	6527.98	11615.3	5411.04	4404.71	9005.39	10927.3	9606.8	13644.8	19690.8	17849.3	17888.4	23764.4	18250.2	15785.2	24640.3	16692	10270.4	18055.9	14111.4	17089.1	20679.1	15941.1	16480.1	24751.3	17305.4	13645.8	19706.2	14880	10893.1	15506	12140.6
YPK_0596	9.61722e+06	12807.6	14451.1	1.09171e+07	11065.2	10901.9	8.34745e+06	14343	16536.1	1.23315e+07	29374.7	33438.1	1.66134e+07	29773.9	31876.9	1.82947e+07	26575	28854.2	1.46493e+07	29835.6	33749.3	2.27514e+07	40666.2	42813.9	2.29942e+07	34057	37981.3	1.376e+07	26346.9	25793.7	1.29532e+07	21431.5	22302.3
YPK_0599	1.56202e+06	210507	309488	1.89794e+06	188203	249024	1.72626e+06	273255	409861	2.14964e+07	6.66213e+06	7.07462e+06	2.87882e+06	515088	811390	3.64883e+06	599059	847751	2.38477e+06	496386	721126	2.8389e+06	414216	640729	3.01411e+06	484868	781973	5.92079e+06	1.40486e+06	1.67066e+06	2.66691e+06	512965	739048
YPK_0601	222173	152575	56883.1	225561	137093	35503.1	195985	178646	70347.9	1.00515e+06	2.30117e+06	379327	347214	321368	133827	316289	333530	113692	299637	400738	107810	347792	294021	117489	363044	331415	127553	442434	559781	171951	291791	248907	98243.7
YPK_0602	439069	169251	157652	473691	120308	108279	433302	213104	205377	1.6657e+06	1.17775e+06	1.3211e+06	759459	458057	424013	724311	395010	375513	572025	367459	338347	846399	410005	377049	864219	431958	401943	969493	562974	555491	618466	349813	330829
YPK_0611	546849	142965	381491	475734	71829.6	207300	540762	159369	518981	777272	345870	953179	982255	359604	1.01385e+06	863457	282645	871006	721679	250574	767027	1.04612e+06	258613	919562	1.11232e+06	341879	988204	986348	351551	974186	802843	284927	885787
YPK_0614	137165	19693.7	23600.3	195142	17455.5	18793.2	170691	31593.6	38573.1	157232	46457.7	66587.1	264702	53919.9	74449.8	261228	53445.1	67278.7	165139	36208.1	50843.6	234829	40859.5	55237.8	368994	71358.4	80589.1	221359	47348.2	69889	187758	38371.6	53275.5
YPK_0625	91341.8	38384.2	38105.8	92137.1	23800.8	24397.4	78911.6	61737.8	58505.9	128720	131026	123248	151813	129253	124319	152885	96421.8	99602.3	99875.4	76311.8	75149.7	96902	72355.4	73571.9	201210	113126	117860	172071	122714	117956	57737.5	132376	133220
YPK_0631	1.12142e+06	366522	421889	1.02457e+06	342942	406594	1.03363e+06	477902	513975	2.03069e+07	1.30166e+07	1.36464e+07	1.74722e+06	938993	1.043e+06	1.65387e+06	775596	846562	1.6379e+06	1.18687e+06	1.25487e+06	1.84823e+06	753321	876900	1.95114e+06	844116	1.00392e+06	1.19639e+06	620022	767962	2.15124e+06	1.02274e+06	1.08788e+06
YPK_0633	666238	301034	288354	666665	181044	181293	633868	395885	384389	1.04198e+06	803882	819715	1.10175e+06	813935	751943	1.05513e+06	796418	729157	802736	632438	597998	1.20489e+06	662975	642785	1.21977e+06	770517	773917	1.12044e+06	820938	796728	1.00335e+06	674121	664158
YPK_0634	4.35034e+06	1.3696e+06	1.41511e+06	5.36671e+06	906525	924667	4.67536e+06	1.8924e+06	1.91282e+06	4.42845e+06	2.59346e+06	2.65242e+06	7.20464e+06	3.32742e+06	3.32181e+06	6.55722e+06	2.72147e+06	2.74293e+06	5.75398e+06	2.81074e+06	2.89588e+06	8.49238e+06	3.11954e+06	3.24982e+06	8.07648e+06	3.28151e+06	3.34802e+06	5.16398e+06	2.5231e+06	2.56733e+06	7.2119e+06	3.43691e+06	3.51529e+06
YPK_0635	233873	1.74446e+06	1.71569e+06	255447	959604	956706	224874	2.07644e+06	2.15052e+06	266074	3.60135e+06	3.59139e+06	376092	4.33693e+06	4.29074e+06	364103	3.50538e+06	3.45839e+06	294443	3.58089e+06	3.57122e+06	451827	3.9308e+06	3.88037e+06	420918	4.15641e+06	4.16362e+06	298640	3.32775e+06	3.25133e+06	314762	3.40033e+06	3.38169e+06
YPK_0636	1.69088e+08	8.15614e+07	8.26322e+07	1.47324e+08	3.46208e+07	3.68365e+07	1.50075e+08	1.02301e+08	1.0945e+08	1.45761e+08	1.18123e+08	1.26581e+08	2.57077e+08	1.89903e+08	2.03396e+08	2.28974e+08	1.51679e+08	1.58328e+08	2.00794e+08	1.43131e+08	1.5786e+08	2.34614e+08	1.28552e+08	1.4135e+08	2.70879e+08	1.79088e+08	1.92013e+08	1.5972e+08	1.31223e+08	1.35916e+08	2.02461e+08	1.47129e+08	1.5788e+08
YPK_0637	859939	620610	417380	901706	361791	242631	828631	854077	567215	879492	1.39282e+06	887085	1.41042e+06	1.5854e+06	1.06754e+06	1.22853e+06	1.31355e+06	860926	1.04621e+06	1.19305e+06	809640	1.4928e+06	1.33257e+06	917781	1.50886e+06	1.52595e+06	988445	1.21585e+06	1.49159e+06	972911	1.12448e+06	1.32343e+06	832409
YPK_0639	1.49473e+06	359003	411357	1.25764e+06	241575	211947	1.40083e+06	506950	575427	1.91185e+06	1.06644e+06	1.06505e+06	2.55176e+06	987551	982760	2.15546e+06	832476	815494	1.71621e+06	728110	704201	2.48794e+06	848837	880962	2.75504e+06	913832	1.07632e+06	1.89196e+06	791164	945499	2.01869e+06	771914	858633
YPK_0641	407715	267867	273224	390916	141616	153352	380419	364237	363931	482075	715169	717067	619770	707635	726212	599182	610003	624126	464615	555810	570412	719548	601143	604768	683535	685691	697328	631452	769565	774430	486467	548440	550436
YPK_0642	1.09229e+06	479685	675691	1.30478e+06	314363	426723	1.05066e+06	693180	941709	1.30696e+06	1.0427e+06	1.41277e+06	1.9898e+06	1.26924e+06	1.64491e+06	1.93357e+06	1.00033e+06	1.3141e+06	1.51964e+06	887911	1.1809e+06	2.12693e+06	1.21306e+06	1.60716e+06	2.18056e+06	1.2122e+06	1.61453e+06	1.78299e+06	1.34314e+06	1.71321e+06	1.51743e+06	958278	1.246e+06
YPK_0643	900680	514927	457120	932116	257637	209621	874400	617927	504141	1.0785e+06	1.0533e+06	857144	1.4855e+06	1.22199e+06	1.03258e+06	1.30758e+06	1.05876e+06	923816	1.1077e+06	977850	807307	1.70699e+06	1.07822e+06	870590	1.64461e+06	1.20905e+06	991380	1.45118e+06	1.16912e+06	894436	1.23758e+06	1.10336e+06	958301
YPK_0644	143218	58717.3	68379.3	176690	35905.9	40397.2	154122	76908.2	82196	206644	171155	198924	243853	150925	166170	260031	132633	164941	197017	129635	149217	289555	148560	167137	296485	159318	193244	253215	158827	176483	200196	115073	134845
YPK_0645	733551	533536	559704	867903	294084	344818	716936	644040	688884	942691	1.23503e+06	1.36592e+06	1.2488e+06	1.33649e+06	1.40227e+06	1.19483e+06	1.08416e+06	1.1879e+06	949834	1.04433e+06	1.12187e+06	1.52269e+06	1.25441e+06	1.26901e+06	1.39256e+06	1.29741e+06	1.37846e+06	1.2794e+06	1.44504e+06	1.51092e+06	992547	1.05665e+06	1.12393e+06
YPK_0647	8.10066e+06	6.56165e+06	6.0274e+06	9.78017e+06	5.1706e+06	5.00934e+06	7.6655e+06	1.36052e+07	1.35943e+07	1.41107e+07	2.9574e+07	2.87353e+07	1.49315e+07	2.15471e+07	2.10601e+07	1.24348e+07	1.68047e+07	1.59761e+07	9.54416e+06	1.64451e+07	1.59208e+07	1.42827e+07	2.20681e+07	1.93835e+07	1.53457e+07	2.1955e+07	2.09101e+07	1.70789e+07	3.06768e+07	3.06263e+07	1.12133e+07	1.98403e+07	1.92594e+07
YPK_0649	3.56577e+06	823930	908697	2.69532e+06	394148	419315	3.25359e+06	1.12988e+06	1.22697e+06	4.34342e+06	2.28263e+06	2.59335e+06	5.30744e+06	2.0483e+06	2.25489e+06	4.87759e+06	1.76292e+06	1.87411e+06	4.14431e+06	1.72497e+06	1.77283e+06	5.11908e+06	1.6993e+06	1.78998e+06	5.59255e+06	2.05227e+06	2.18728e+06	7.61685e+06	2.56523e+06	2.75267e+06	4.56246e+06	1.79578e+06	2.0798e+06
YPK_0651	697900	860361	665142	597136	388471	282858	695809	1.1461e+06	843749	706274	1.65744e+06	1.40206e+06	1.12087e+06	2.15449e+06	1.6337e+06	1.03972e+06	1.88261e+06	1.52998e+06	808973	1.66998e+06	1.33253e+06	1.20011e+06	1.74887e+06	1.34206e+06	1.21021e+06	2.01364e+06	1.52783e+06	926433	1.54283e+06	1.23583e+06	886087	1.75036e+06	1.36275e+06
YPK_0652	1.06231e+06	651001	745055	970213	388917	425884	911251	739471	843039	994626	1.59072e+06	1.60089e+06	1.53887e+06	1.47284e+06	1.54116e+06	1.84661e+06	1.60567e+06	1.81822e+06	1.25734e+06	1.21021e+06	1.3318e+06	2.09665e+06	1.54462e+06	1.72897e+06	1.71967e+06	1.5299e+06	1.62441e+06	1.07206e+06	1.08917e+06	1.1039e+06	970218	1.03151e+06	1.10182e+06
YPK_0654	3.08561e+06	2.21935e+06	2.21459e+06	3.70141e+06	1.47086e+06	1.48455e+06	2.86967e+06	3.00268e+06	3.04846e+06	4.89866e+06	7.03243e+06	7.05297e+06	4.96139e+06	5.62463e+06	5.68367e+06	4.26588e+06	4.41342e+06	4.59783e+06	3.51434e+06	3.91507e+06	4.07086e+06	5.67796e+06	5.19823e+06	5.18788e+06	5.41441e+06	5.31178e+06	5.38001e+06	5.94314e+06	6.55662e+06	6.58223e+06	3.85783e+06	4.31094e+06	4.43631e+06
YPK_0655	442742	466079	455631	409662	238547	224827	467627	702317	679636	699449	1.48761e+06	1.50805e+06	749349	1.27813e+06	1.32474e+06	713009	1.24298e+06	1.23214e+06	522896	940418	940192	736222	999454	1.02102e+06	852148	1.32795e+06	1.34277e+06	864757	1.51027e+06	1.59825e+06	624473	997353	1.01269e+06
YPK_0658	234964	52689.9	94090.9	324352	39115.8	56257.4	241447	74473.4	123143	704289	271343	365157	448788	163111	250197	469251	318990	254318	335819	140587	216556	456926	141684	289517	501625	360392	284404	557488	359678	319592	329705	133841	195198
YPK_0659	392263	171794	197292	509050	108585	126567	407969	224377	260197	587637	495883	569906	669251	445035	497037	675576	392923	453042	546195	392684	443125	849334	451237	502268	753744	451925	509339	635157	401577	473039	520648	349692	384643
YPK_0660	86465.4	34574.9	26637.4	115725	22096.9	23820.5	83127.9	37035.1	35834.7	134070	107555	82541.7	153741	90648.4	69858.5	135537	84118.4	92273.3	108458	71558.8	53885.1	174687	84898	67697.7	169374	84765	105786	171016	99465.3	63481.1	115750	69609.5	52269.9
YPK_0661	1.65766e+06	1.13092e+06	1.5754e+06	1.26882e+06	486586	668020	1.45114e+06	1.3528e+06	1.81135e+06	1.85121e+06	2.33471e+06	3.19892e+06	2.73832e+06	2.44897e+06	3.23891e+06	2.38278e+06	1.98703e+06	2.61807e+06	2.00521e+06	1.90645e+06	2.51738e+06	2.80958e+06	2.02886e+06	2.71493e+06	2.85949e+06	2.25208e+06	2.99815e+06	2.56273e+06	2.73301e+06	3.64096e+06	2.29854e+06	2.50647e+06	3.3234e+06
YPK_0662	391980	174483	107569	489576	108584	71531.8	398832	220112	141755	473603	426284	262983	656613	419819	274969	682411	383344	247306	519078	376104	236844	805900	438996	273730	777129	436375	281160	577124	406328	254729	518434	340148	219992
YPK_0663	1.12301e+06	324439	330757	1.26313e+06	203804	192334	1.0212e+06	459946	420740	1.2217e+06	844851	723310	1.66837e+06	887940	816533	1.48131e+06	729357	680669	1.37925e+06	730327	649067	2.00824e+06	806015	782841	1.84014e+06	827359	760778	1.623e+06	842880	862281	1.50053e+06	749826	700398
YPK_0665	234247	105524	77688.7	229764	52405.7	36647.2	225098	131902	99493.7	432043	270914	205205	415341	316236	199376	400752	245229	176577	325300	241587	167526	447770	214226	150801	642116	281778	202461	379603	287156	214926	345151	222933	165696
YPK_0667	1.027e+06	492039	500103	859495	262492	244775	1.01269e+06	808634	803984	1.43615e+06	1.5355e+06	1.41144e+06	1.7201e+06	1.48034e+06	1.37533e+06	1.5508e+06	1.22254e+06	1.17739e+06	1.28314e+06	1.10764e+06	1.0376e+06	1.7596e+06	1.16913e+06	1.10138e+06	1.83764e+06	1.3871e+06	1.31739e+06	1.36094e+06	1.16037e+06	997867	1.47336e+06	1.24084e+06	1.16815e+06
YPK_0668	3.17432e+06	760454	963350	3.99107e+06	486950	639970	4.21426e+06	1.15275e+06	1.58672e+06	6.37085e+06	2.75428e+06	3.73963e+06	6.19537e+06	2.19271e+06	2.86212e+06	5.44752e+06	1.60431e+06	2.1461e+06	4.36205e+06	1.52533e+06	2.12475e+06	6.26674e+06	1.61544e+06	2.1504e+06	6.95228e+06	2.10766e+06	2.79698e+06	3.36334e+06	1.22821e+06	1.61753e+06	4.58481e+06	1.50784e+06	2.02796e+06
YPK_0669	644807	2.46835e+06	2.85845e+06	791850	1.70223e+06	2.00648e+06	649023	4.31565e+06	4.66607e+06	699427	6.20604e+06	6.40768e+06	1.17624e+06	7.49108e+06	7.99991e+06	1.02182e+06	5.79922e+06	6.47998e+06	805691	5.27517e+06	5.98017e+06	1.1625e+06	5.58648e+06	6.50593e+06	1.3641e+06	7.80285e+06	7.03574e+06	878927	5.98705e+06	6.66645e+06	906747	9.86509e+06	7.18235e+06
YPK_0671	128755	86171.9	40243.5	139204	60662.4	26588.1	150597	111606	47176.3	272457	422747	180655	237154	192702	83135.6	229334	160950	64983.2	174622	152415	63670.7	229550	168836	72863	272437	207088	84403.9	252756	182073	80236	186015	156467	68358.6
YPK_0672	4.15184e+06	1.72258e+06	2.08744e+06	4.82468e+06	1.18743e+06	1.46946e+06	3.76656e+06	1.98752e+06	2.42413e+06	2.77538e+06	2.1243e+06	2.52477e+06	7.4565e+06	4.77637e+06	5.81724e+06	6.00433e+06	3.65969e+06	4.584e+06	5.00283e+06	3.13123e+06	3.90313e+06	6.9195e+06	3.50307e+06	4.0787e+06	8.13996e+06	4.44521e+06	5.28269e+06	3.15885e+06	1.9901e+06	2.19638e+06	5.36418e+06	3.49069e+06	4.17677e+06
YPK_0673	7.21006e+06	1.27637e+06	1.48527e+06	8.63704e+06	907030	1.07074e+06	6.70384e+06	2.01267e+06	2.31569e+06	5.46778e+06	2.10683e+06	2.54707e+06	1.29009e+07	4.15251e+06	4.74209e+06	1.10582e+07	3.23384e+06	3.85021e+06	8.54388e+06	2.80317e+06	3.41147e+06	1.30061e+07	3.15298e+06	3.68788e+06	1.4407e+07	3.6748e+06	4.14265e+06	6.35077e+06	1.91154e+06	2.19976e+06	9.22457e+06	3.05788e+06	3.54101e+06
YPK_0695	37040.7	40342	47790.7	35621.7	27496.2	31101.1	32434.9	49459.2	63098.8	32755.2	109416	118296	36398.6	100141	125163	31282.5	84680.7	101082	27847.3	81552.2	94914.6	40656.2	99851.5	116928	38649	92460.6	119059	30907.8	85225.8	111319	49362.7	83535.6	97173.1
YPK_0696	751979	176692	212863	679465	75267.5	91724.8	684285	229466	264891	1.13045e+06	519294	599359	1.27021e+06	448428	511117	1.07664e+06	364878	429106	966294	354895	417153	980084	198032	227079	1.37977e+06	421639	495579	1.04703e+06	295732	328593	1.02241e+06	372520	437805
YPK_0699	579345	113433	103567	533625	67050.2	64010.5	541865	148940	134334	554344	223832	195836	912481	284583	250723	836412	232875	219256	709867	213745	212147	788599	205422	170147	955242	275928	237174	1.01969e+06	285947	287961	572525	194128	161129
YPK_0700	161805	325823	77961.4	127960	164029	52281.2	121188	402513	94724.6	172403	674217	197384	207962	801905	203050	218930	823889	230323	163918	620587	163361	233302	616230	203203	224716	924661	277441	182747	618152	162329	200587	586297	150105
YPK_0736	1.74301e+06	1.54777e+06	1.38568e+06	2.0791e+06	1.02947e+06	924399	1.74371e+06	2.06466e+06	1.85309e+06	4.42194e+06	8.14448e+06	7.42048e+06	3.09219e+06	3.95347e+06	3.53419e+06	3.23366e+06	3.704e+06	3.29024e+06	2.48418e+06	3.16531e+06	2.89106e+06	3.35975e+06	3.70982e+06	3.19603e+06	3.47875e+06	4.11848e+06	3.63877e+06	3.62829e+06	4.96413e+06	4.49204e+06	2.5951e+06	3.10622e+06	2.74298e+06
YPK_0737	148797	334661	358312	97659.6	104233	117779	109280	389499	396691	213913	895012	882488	217759	750291	811081	182177	634984	694494	160806	627697	631646	158405	306779	391449	232019	690723	742666	150399	465987	522487	154272	649067	667217
YPK_0738	156120	67027.6	62756.8	137380	36065.7	35958	140680	93174.6	92257	253340	192799	190741	252373	175338	180782	249651	146159	161996	190389	140723	139706	246775	136369	139224	269673	177604	192271	368942	186510	177639	148802	71098	82283.7
YPK_0743	7521.29	3625.46	3254.28	4429.38	2134.12	1758.25	5067.35	3977.25	4030.76	7312.65	6464.65	7102.28	13949.5	7743.68	8073.16	8292.42	7999.4	8245.23	8564.66	6156.21	5729.15	12969.7	7797.53	7481.25	8516.07	7851.79	7738.18	5727.44	5828.95	5800.95	9819.78	6531.38	6393.55
YPK_0749	76437.3	43561.3	54014.1	71145.4	23436.7	29778.2	72079.4	52475.2	67866.1	102432	100724	142342	133679	99584	138439	132387	100228	135286	97499.2	81219.3	107558	137466	83255.9	111564	142784	98666.9	136804	120240	104866	133411	109544	86190.9	115456
YPK_0767	262721	216633	218712	249744	107987	111336	261822	285713	293340	406589	608228	666007	461558	529981	547173	418895	453598	453423	324240	414120	432059	479383	413590	416882	512244	583898	555538	588341	727375	768167	357611	420340	448431
YPK_0771	402163	230883	202265	356121	100944	86866.3	386221	318136	320468	547308	641806	590401	753797	604251	591101	738086	560222	545512	553588	493968	477197	774208	485919	442048	823129	585444	550827	786425	686228	677595	580939	490506	471814
YPK_0779	448490	158076	153635	549963	114104	107766	449308	242919	227113	726569	507126	461524	762412	465544	435248	683165	391502	352644	559337	322520	302110	775306	336397	329799	867684	442485	422531	694846	417137	375318	689554	357548	338261
YPK_0782	1.51479e+06	666809	667565	1.83265e+06	448036	454938	1.5256e+06	955460	944946	1.33156e+06	1.07355e+06	1.12315e+06	2.52724e+06	1.74143e+06	1.77491e+06	2.11918e+06	1.33509e+06	1.37368e+06	1.75394e+06	1.20301e+06	1.21264e+06	2.4794e+06	1.30432e+06	1.33605e+06	2.86163e+06	1.5939e+06	1.62612e+06	1.13077e+06	742589	784525	2.06727e+06	1.39143e+06	1.40724e+06
YPK_0783	461432	184997	197435	518216	113522	130643	423839	253455	256130	241056	234432	234300	735944	521123	534487	566828	420383	421503	473641	374427	377447	646838	392119	401319	1.07131e+06	534421	562129	219261	182830	289070	553271	403930	401149
YPK_0784	263905	172444	174483	299630	110868	109967	234904	223195	218946	227653	201112	193351	408027	446153	452411	342374	366027	367405	293818	332136	331740	403748	353918	363919	588111	519901	521907	180572	157816	160552	329792	334235	335711
YPK_0785	246134	60038	61380.5	237203	40082.5	40533.9	208116	77030.4	87853.2	145010	94558.3	85635.6	382776	155517	183685	299844	131740	138644	278376	109034	127085	352894	121118	140565	516885	165306	180470	109832	65036.5	57865.4	266891	107491	114136
YPK_0786	1.61044e+06	742382	758686	1.8288e+06	441981	444450	1.44453e+06	936831	982265	953478	900018	1.05805e+06	2.52088e+06	1.83053e+06	1.90317e+06	2.34231e+06	1.55294e+06	1.66397e+06	1.8593e+06	1.41908e+06	1.50956e+06	2.87015e+06	1.49859e+06	1.63348e+06	4.03975e+06	2.15031e+06	2.30415e+06	850944	674139	906289	1.95767e+06	1.37308e+06	1.41307e+06
YPK_0790	150705	66812.5	40985.6	132548	30789.4	26781.3	147154	93539.1	45295.5	267331	265575	92711.2	260559	173385	84147.8	251007	154233	75174.2	186728	132580	65551.4	244064	134215	57859.4	263546	165335	83654.4	297857	228390	72199.1	217390	144368	72704.3
YPK_0792	395260	159637	172051	431654	93296.9	102786	388980	209024	220829	426127	364268	387991	621743	383971	414189	559358	307271	333091	481765	311357	325174	695117	332918	365421	725068	382293	411772	746862	457892	478702	508472	315624	328561
YPK_0811	279645	193116	193112	305645	91696	101819	288016	222224	241722	303489	555815	534687	448217	418884	449832	459856	357425	403239	386319	364296	416739	599105	363092	436914	541431	421444	461363	267243	494114	442172	356673	318087	347593
YPK_0812	834145	240663	239733	623206	103067	108258	768076	328817	331662	1.11939e+06	742032	733484	1.40503e+06	650445	636184	1.27033e+06	583872	572248	1.08716e+06	530230	539142	1.08255e+06	369554	373421	1.36144e+06	585846	613308	1.58311e+06	520027	521549	1.10746e+06	544588	523047
YPK_0815	749656	295567	331075	828717	179879	198531	689069	391808	427274	582126	489116	527747	1.18313e+06	770601	838548	1.00393e+06	622938	693109	883511	574139	604247	1.27655e+06	669137	741405	1.19947e+06	698008	772303	393187	336215	347068	952250	596009	650781
YPK_0816	1.0425e+06	655779	615847	995651	342229	370645	1.03071e+06	893994	840038	954388	1.1336e+06	1.11075e+06	1.91491e+06	1.8165e+06	1.67097e+06	1.74778e+06	1.50758e+06	1.42247e+06	1.41587e+06	1.39043e+06	1.30556e+06	1.33123e+06	900477	929734	1.95337e+06	1.6868e+06	1.61414e+06	743901	714071	794623	1.43437e+06	1.35223e+06	1.2802e+06
YPK_0818	195810	177415	211096	211655	107108	117856	181159	234590	272293	227204	424795	494782	303970	421441	501393	281994	355167	409242	243960	320911	379399	355831	390367	459608	337863	412985	480384	344260	490611	580678	240726	330557	412180
YPK_0819	3.39811e+06	644136	710629	2.75486e+06	354346	387414	3.40313e+06	827290	915949	5.54223e+06	1.3915e+06	1.57471e+06	5.98219e+06	1.48395e+06	1.66506e+06	5.3992e+06	1.74138e+06	2.08422e+06	4.19719e+06	1.27646e+06	1.43165e+06	5.75483e+06	1.18956e+06	1.35341e+06	6.45973e+06	1.93288e+06	2.35973e+06	5.5458e+06	1.48853e+06	1.67723e+06	3.75801e+06	1.02292e+06	1.13792e+06
YPK_0824	2.02211e+06	713293	799016	1.89609e+06	471208	515063	1.90806e+06	1.131e+06	1.30931e+06	2.78903e+06	2.94728e+06	3.08021e+06	3.33255e+06	2.33387e+06	2.65996e+06	2.83634e+06	1.829e+06	2.10526e+06	2.29503e+06	1.68983e+06	1.84437e+06	2.31793e+06	1.18828e+06	1.35107e+06	3.37318e+06	2.17771e+06	2.4567e+06	2.85749e+06	2.15087e+06	2.39367e+06	2.523e+06	1.69879e+06	1.93767e+06
YPK_0826	432050	232162	171305	429442	114550	93043	417038	284335	222382	504354	492757	373868	683491	565738	425470	692476	467166	334700	537534	431112	324771	775007	454654	352362	741937	533968	381833	595562	499155	369112	580126	451505	321541
YPK_0827	3.74546e+06	971054	1.13507e+06	3.08135e+06	607903	651487	3.38747e+06	1.56834e+06	1.67084e+06	4.99441e+06	3.26953e+06	3.31831e+06	6.83818e+06	3.29421e+06	3.41741e+06	5.5929e+06	2.60888e+06	2.74602e+06	4.86291e+06	2.58572e+06	2.65577e+06	6.703e+06	2.66015e+06	2.84729e+06	7.05394e+06	3.08183e+06	3.28097e+06	6.55762e+06	3.44361e+06	3.50403e+06	5.12483e+06	2.66886e+06	2.85006e+06
YPK_0831	632624	467838	464435	646591	300564	300495	595030	692758	721804	896190	1.51585e+06	1.53207e+06	1.05871e+06	1.32564e+06	1.36731e+06	971267	1.13936e+06	1.15898e+06	769319	1.04021e+06	1.0621e+06	1.09086e+06	1.09255e+06	1.10844e+06	1.12336e+06	1.24828e+06	1.2818e+06	1.28849e+06	1.74691e+06	1.81351e+06	905032	1.12124e+06	1.16056e+06
YPK_0832	757294	561958	362289	596792	287033	208412	709552	663864	507826	928361	1.175e+06	838719	1.22562e+06	1.21258e+06	890372	1.05384e+06	1.05399e+06	769019	959741	983414	700507	1.35668e+06	1.06106e+06	762826	1.33899e+06	1.19855e+06	865478	1.30807e+06	1.28034e+06	921992	1.03839e+06	1.19461e+06	804882
YPK_0834	1.4574e+06	402120	431860	1.23702e+06	226754	230298	1.39889e+06	540671	561004	2.85187e+06	1.01996e+06	1.07053e+06	2.6538e+06	1.04461e+06	1.14229e+06	2.316e+06	912703	1.0032e+06	1.85718e+06	913609	904312	2.52248e+06	879614	929615	2.71112e+06	1.06061e+06	1.10741e+06	2.17504e+06	997285	1.07934e+06	2.04658e+06	771277	873123
YPK_0835	3.5115e+06	764617	863691	3.40291e+06	456211	527182	2.9776e+06	913850	1.0971e+06	3.51532e+06	1.92496e+06	2.13351e+06	5.05763e+06	1.87803e+06	2.19678e+06	4.28316e+06	1.58591e+06	1.73461e+06	3.79634e+06	1.43761e+06	1.65702e+06	5.90173e+06	1.59792e+06	1.81544e+06	5.40331e+06	1.85675e+06	2.09404e+06	5.07099e+06	1.96586e+06	2.35101e+06	4.13103e+06	1.57603e+06	1.83205e+06
YPK_0836	41489.7	269078	295203	42484.3	186812	217625	39444.3	370543	414974	54510.3	566768	590796	72501.3	855304	939605	69644.9	635975	736679	57482.9	545872	625909	82484.5	624641	706271	81143.7	707197	839151	71377	642288	648704	59924.9	551576	641570
YPK_0837	3.04392e+06	385591	346068	2.69314e+06	157949	152442	2.90459e+06	477466	411093	3.36606e+06	782155	666305	5.27755e+06	1.01025e+06	905434	4.67815e+06	847263	739523	3.7173e+06	812690	775010	5.55749e+06	868200	813138	5.50405e+06	997327	871120	4.94386e+06	993016	883019	3.97702e+06	794898	743602
YPK_0838	3.71814e+06	1.17373e+06	1.15629e+06	3.45215e+06	601424	559191	3.5801e+06	1.63637e+06	1.5388e+06	5.22374e+06	3.51921e+06	3.36282e+06	6.34118e+06	3.14568e+06	2.96327e+06	5.70927e+06	2.48749e+06	2.40013e+06	4.94456e+06	2.38715e+06	2.29157e+06	6.97849e+06	2.47064e+06	2.4343e+06	6.92254e+06	2.82952e+06	2.79625e+06	8.95383e+06	4.36311e+06	4.20769e+06	5.16589e+06	2.74627e+06	2.5536e+06
YPK_0839	645328	269682	1.48645e+06	594657	148540	813793	588954	353847	1.85114e+06	683373	556267	3.79234e+06	1.0395e+06	681671	3.47659e+06	972878	533558	3.14271e+06	800683	497216	2.67847e+06	1.11126e+06	603645	3.12748e+06	1.07269e+06	639559	3.43251e+06	1.02999e+06	694005	3.6002e+06	833038	512748	2.70807e+06
YPK_0841	326870	99383.2	91581	329608	60556.2	64185	301383	139738	125504	320809	176529	168459	512650	248243	236522	462925	210122	201321	398962	196087	183825	357171	120249	120371	550368	228903	220140	472644	232162	222945	389415	194678	181003
YPK_0843	7.77278e+06	3.08309e+06	3.25631e+06	7.22542e+06	1.60625e+06	1.57135e+06	7.056e+06	3.95812e+06	4.15878e+06	6.65855e+06	5.37013e+06	5.21395e+06	1.31143e+07	7.47186e+06	7.70906e+06	1.13042e+07	6.02182e+06	5.94157e+06	9.91453e+06	6.06643e+06	6.06949e+06	1.43505e+07	6.66076e+06	6.59837e+06	1.32472e+07	7.35426e+06	7.43306e+06	7.43684e+06	5.28521e+06	5.08316e+06	1.01562e+07	6.14439e+06	6.44228e+06
YPK_0845	2.94523e+06	1.28178e+06	1.26377e+06	3.71983e+06	751124	746729	3.20939e+06	1.71519e+06	1.71375e+06	3.64349e+06	3.50621e+06	3.39434e+06	5.01252e+06	3.16111e+06	3.11219e+06	5.05436e+06	2.83619e+06	2.8362e+06	4.08968e+06	2.93614e+06	2.92019e+06	6.23314e+06	3.21324e+06	3.05691e+06	5.75569e+06	3.25031e+06	3.152e+06	4.20121e+06	3.09408e+06	2.94182e+06	3.89821e+06	2.50564e+06	2.46554e+06
YPK_0849	2.58869e+06	1.16177e+06	1.11273e+06	2.66223e+06	722644	770690	2.49919e+06	1.49465e+06	1.51256e+06	3.43272e+06	2.8339e+06	2.82658e+06	4.64391e+06	3.25426e+06	3.22003e+06	4.24279e+06	2.78631e+06	2.77235e+06	3.27754e+06	2.36848e+06	2.36405e+06	4.84346e+06	2.75412e+06	2.7496e+06	5.09874e+06	3.08522e+06	3.11656e+06	4.83197e+06	3.54735e+06	3.56248e+06	3.6602e+06	2.41222e+06	2.44477e+06
YPK_0850	5.43486e+06	2.17046e+06	2.41854e+06	6.23e+06	1.20356e+06	1.30747e+06	6.2348e+06	2.86792e+06	3.17462e+06	9.91337e+06	9.07262e+06	1.03603e+07	9.41897e+06	5.32741e+06	5.94986e+06	9.3083e+06	4.47938e+06	5.03524e+06	7.86431e+06	4.97752e+06	5.58085e+06	1.15199e+07	5.0348e+06	5.54862e+06	1.28714e+07	6.16926e+06	6.84156e+06	1.30549e+07	8.01288e+06	9.09855e+06	7.4544e+06	4.2622e+06	4.69532e+06
YPK_0851	84232.9	84188.5	271138	122436	56883.7	174996	88151	126966	395383	156312	391257	1.05359e+06	157566	251125	760494	143016	233070	637105	116750	193083	550966	161399	180490	544875	179116	232072	710932	170837	194944	649287	129625	209791	608333
YPK_0852	7.98464e+06	4.13244e+06	4.09715e+06	6.97851e+06	1.96143e+06	1.88042e+06	8.09644e+06	5.36071e+06	5.36439e+06	1.34324e+07	1.44351e+07	1.41249e+07	1.36693e+07	1.1183e+07	1.07229e+07	1.23652e+07	9.1769e+06	8.95159e+06	1.00455e+07	8.45417e+06	8.22041e+06	1.40529e+07	8.89698e+06	8.54556e+06	1.47691e+07	1.05495e+07	1.01956e+07	1.19756e+07	9.85478e+06	9.39395e+06	1.29338e+07	1.03952e+07	1.01728e+07
YPK_0853	1.59216e+07	8.10112e+06	8.56022e+06	1.31589e+07	3.31286e+06	3.40592e+06	1.65791e+07	1.11507e+07	1.14876e+07	2.5824e+07	2.73935e+07	2.78534e+07	2.75575e+07	2.24444e+07	2.2378e+07	2.75574e+07	1.9553e+07	1.97419e+07	2.08517e+07	1.60773e+07	1.63326e+07	2.69855e+07	1.64665e+07	1.68419e+07	2.87164e+07	2.02932e+07	2.12884e+07	2.49956e+07	2.07626e+07	2.08906e+07	2.37789e+07	1.82401e+07	1.97448e+07
YPK_0854	1.57354e+06	1.44984e+06	1.51328e+06	1.88005e+06	1.04501e+06	990810	1.60809e+06	2.01359e+06	1.9977e+06	2.1672e+06	4.37019e+06	4.47989e+06	2.61776e+06	3.75274e+06	3.64456e+06	2.44785e+06	3.20843e+06	3.21128e+06	2.00198e+06	3.18701e+06	3.18673e+06	3.25888e+06	3.52416e+06	3.56352e+06	3.00266e+06	3.62915e+06	3.63224e+06	2.51851e+06	3.81588e+06	3.78547e+06	2.14896e+06	3.06109e+06	3.18882e+06
YPK_0856	2.38014e+06	690080	988049	2.56267e+06	424148	595413	2.32027e+06	978446	1.40002e+06	3.49478e+06	2.74983e+06	3.6523e+06	3.70444e+06	1.90861e+06	2.66905e+06	3.4505e+06	1.94647e+06	2.40321e+06	2.92262e+06	1.47567e+06	2.07374e+06	3.94179e+06	1.55391e+06	2.16069e+06	4.30241e+06	1.84272e+06	2.58257e+06	5.23722e+06	2.63311e+06	3.97833e+06	3.08542e+06	1.54404e+06	2.29375e+06
YPK_0857	541032	249167	223472	600497	165251	148309	510835	330729	307574	741948	707721	657443	870034	684095	623016	836377	635382	571960	618152	512476	455454	950590	570499	522077	984632	645667	606576	937133	755491	686802	675330	491959	453546
YPK_0858	6.39886e+06	2.39248e+06	2.38797e+06	5.05838e+06	1.04471e+06	1.08165e+06	6.25719e+06	3.36557e+06	3.4344e+06	1.17271e+07	8.19968e+06	8.63917e+06	1.06093e+07	6.61157e+06	6.7904e+06	9.86343e+06	5.60359e+06	5.69466e+06	8.23792e+06	5.02297e+06	5.02953e+06	1.12317e+07	5.26285e+06	5.4948e+06	1.12273e+07	6.10008e+06	6.1474e+06	1.54244e+07	9.15425e+06	9.53073e+06	8.85259e+06	5.33031e+06	5.41468e+06
YPK_0859	1.18245e+06	489510	414256	1.32267e+06	305957	254631	1.20992e+06	695521	578588	1.69893e+06	1.44346e+06	1.22689e+06	2.1157e+06	1.3062e+06	1.10491e+06	2.35312e+06	1.31447e+06	1.12063e+06	1.51076e+06	1.03386e+06	861893	2.34798e+06	1.13681e+06	967758	2.34448e+06	1.32038e+06	1.09651e+06	3.09482e+06	2.06514e+06	1.78893e+06	1.58617e+06	957056	843994
YPK_0860	292969	104109	95602.1	300773	78018.6	71534	261475	135065	135360	620340	327483	371545	471630	207832	218359	408157	202233	209808	355788	169354	178717	508962	189428	195827	511486	232412	246122	514754	226529	256711	373045	166013	181584
YPK_0861	2.22527e+06	835253	864745	2.09308e+06	468176	572053	1.70684e+06	864692	1.04915e+06	3.48607e+06	1.79289e+06	1.74832e+06	3.67139e+06	1.79209e+06	1.8518e+06	3.19983e+06	1.51684e+06	1.50601e+06	2.64148e+06	1.39095e+06	1.40984e+06	3.43786e+06	1.40705e+06	1.46286e+06	3.54319e+06	1.64729e+06	1.71437e+06	2.29847e+06	1.51771e+06	1.55134e+06	2.54028e+06	1.40465e+06	1.42836e+06
YPK_0863	428066	176792	178256	501837	117379	114422	478167	263868	264456	863334	747507	761234	728469	469637	477167	786958	437452	448599	553262	369061	393643	763202	371772	392369	870488	471272	476476	835564	528805	526169	619490	388949	400714
YPK_0864	337908	85557.7	104178	421045	56071.2	70033.1	347219	114784	136841	506598	267453	331812	587206	227563	277517	505620	194593	245703	403839	177844	222051	604804	206178	243073	674155	221750	277854	614741	210778	259479	486721	189755	220288
YPK_0865	412117	176485	261662	470686	129916	179230	401390	251510	358082	618043	587600	765111	744706	479624	609593	666480	454485	523920	565037	407174	473782	849291	490010	601479	796410	520424	623839	726368	581463	690110	546060	385278	499932
YPK_0867	4.72865e+06	1.82779e+06	1.83497e+06	4.66356e+06	1.10174e+06	1.07587e+06	4.81417e+06	2.33819e+06	2.51135e+06	2.23166e+07	1.80414e+07	1.85446e+07	7.59355e+06	4.3525e+06	4.55642e+06	7.60926e+06	4.10227e+06	4.40426e+06	6.5622e+06	3.88983e+06	4.28933e+06	8.82977e+06	3.83573e+06	4.13837e+06	7.99828e+06	4.17109e+06	4.38843e+06	1.81387e+07	9.56917e+06	9.94372e+06	5.71214e+06	3.06589e+06	3.28467e+06
YPK_0868	1.68669e+07	6.24336e+06	1.4331e+07	1.33245e+07	3.52685e+06	8.06189e+06	1.59108e+07	8.10118e+06	1.33799e+07	5.95458e+07	4.46961e+07	7.43216e+07	2.92134e+07	1.48012e+07	2.2664e+07	2.60163e+07	1.30973e+07	1.7442e+07	2.12597e+07	1.24636e+07	1.75785e+07	2.99225e+07	1.26382e+07	1.5279e+07	3.03198e+07	1.4377e+07	2.14108e+07	6.63843e+07	2.93808e+07	3.94947e+07	2.36006e+07	1.21637e+07	1.81139e+07
YPK_0869	1.785e+06	885307	979314	1.98125e+06	610585	656340	1.76192e+06	1.06765e+06	1.16976e+06	5.15587e+06	6.95431e+06	7.37511e+06	2.70996e+06	2.16495e+06	2.29254e+06	2.91736e+06	2.05062e+06	2.25611e+06	2.41215e+06	2.20317e+06	2.355e+06	3.59692e+06	2.37758e+06	2.52372e+06	3.41329e+06	2.33297e+06	2.50614e+06	5.2991e+06	4.10702e+06	4.26829e+06	2.14514e+06	1.67925e+06	1.81396e+06
YPK_0875	1.91172e+06	657230	743988	1.57028e+06	316712	327263	1.93375e+06	1.06177e+06	1.20304e+06	3.18745e+06	2.59611e+06	2.92107e+06	3.3757e+06	2.05014e+06	2.30937e+06	3.36166e+06	1.89067e+06	1.99044e+06	2.33742e+06	1.40897e+06	1.59893e+06	3.30751e+06	1.44667e+06	1.67027e+06	3.68703e+06	1.86799e+06	2.13405e+06	3.89611e+06	2.42669e+06	2.91363e+06	2.62589e+06	1.56493e+06	1.65121e+06
YPK_0879	49681.8	6340.3	166141	60601.2	4727.14	96842.6	55062.4	7089.24	222802	74746.3	14425.2	371058	90883.8	13388.4	445078	81716.5	11380.8	350742	70133.7	11134.4	326604	102432	11613.8	367282	101979	13571.2	409756	86997.3	11459.1	338995	67773.8	9791.17	348695
YPK_0883	1.06236e+06	805287	869831	992198	415384	466670	1.04318e+06	1.10731e+06	1.15722e+06	1.32042e+06	1.94822e+06	2.05943e+06	1.84472e+06	2.21445e+06	2.31726e+06	1.67076e+06	1.79516e+06	1.84558e+06	1.39021e+06	1.68983e+06	1.77471e+06	1.97678e+06	1.90315e+06	1.95558e+06	2.00095e+06	2.0748e+06	2.17322e+06	1.87383e+06	2.4479e+06	2.51814e+06	1.51134e+06	1.78321e+06	1.88211e+06
YPK_0920	105246	67834.9	75536.6	148616	75696.7	75240.6	122382	141400	152656	193700	287079	272128	237841	282599	302306	194445	171129	191623	163047	140357	142924	207988	149031	154611	256250	255912	268660	183473	232298	225716	172662	187416	203677
YPK_0921	2.56271e+06	663475	779263	1.91382e+06	339290	391524	2.53448e+06	1.00776e+06	1.17824e+06	3.61262e+06	1.84462e+06	2.23083e+06	4.27466e+06	1.87378e+06	2.26827e+06	3.8708e+06	1.71303e+06	2.12712e+06	3.05697e+06	1.4507e+06	1.74621e+06	3.20779e+06	1.15637e+06	1.43236e+06	4.63574e+06	1.77928e+06	2.17752e+06	4.15862e+06	1.86341e+06	2.11391e+06	3.62374e+06	1.54193e+06	1.88909e+06
YPK_0922	323189	207390	199579	379794	117243	114912	320778	267344	265617	392427	559274	529545	563846	503695	493689	526175	457198	445352	409988	418820	406077	607006	431873	433900	612104	515209	495294	421482	492258	456569	420261	388142	402811
YPK_0923	3.00599e+06	1.09769e+06	1.07622e+06	2.12297e+06	510257	505779	2.33583e+06	1.39827e+06	1.40698e+06	2.60859e+06	2.10543e+06	2.0778e+06	3.86704e+06	2.67507e+06	2.66208e+06	3.42274e+06	2.18099e+06	2.12539e+06	2.96528e+06	2.08951e+06	2.06503e+06	4.44551e+06	2.26204e+06	2.26656e+06	4.1559e+06	2.5626e+06	2.48969e+06	3.44815e+06	2.41972e+06	2.41187e+06	3.14289e+06	2.0907e+06	2.11238e+06
YPK_0924	8.4785e+06	3.10787e+06	3.47e+06	1.03208e+07	1.922e+06	2.00948e+06	9.04894e+06	4.06925e+06	4.47914e+06	9.73471e+06	7.02645e+06	7.91625e+06	1.43653e+07	7.70734e+06	8.60693e+06	1.37494e+07	6.71696e+06	7.40326e+06	1.12785e+07	6.72715e+06	7.48039e+06	1.70897e+07	7.52561e+06	7.96856e+06	1.61712e+07	7.93489e+06	8.58785e+06	1.1441e+07	5.83157e+06	7.02753e+06	1.11443e+07	5.97028e+06	6.66598e+06
YPK_0951	61959.9	31257.7	31346.8	65435.5	16825.5	20893.1	55083	41436.3	40980.9	91253.7	93077.9	82797.5	93361.9	75472.6	77200.9	90790.5	61881.4	61258.9	72502.6	61447.5	59322.3	108376	70942	68568.2	103940	71403.9	73274.3	88476.4	71028.3	67936.9	84765.4	63256.8	65394.3
YPK_0961	398979	144183	163097	416092	87798.5	106859	384234	193318	215793	455583	308565	357441	673319	398456	456839	599447	334609	368296	502560	288886	324167	675590	324194	339573	691997	402699	411109	587337	353576	357845	590041	322173	361647
YPK_0964	250992	145284	83254.6	257950	90371.6	46141	306033	206660	109081	934966	1.42535e+06	169195	427986	375520	217551	446697	361227	206846	331444	334347	171282	311194	247696	162933	454075	361405	205474	427608	327731	169771	420700	387257	172751
YPK_0966	40693.4	4944.16	104184	47588.7	3923.99	74156.7	46297.8	6502.52	63380.5	29139.3	10216.5	209256	61181.3	11495.7	146174	89252.7	13191	108489	52198	10515.7	91963.3	80627.5	11091.8	96010.4	68791.1	11782	153635	176079	16933.2	129320	46178.6	9056	100088
YPK_0967	625028	241670	256900	821674	143196	145884	825725	337093	326879	1.85543e+06	914089	1.00048e+06	1.08329e+06	525724	615339	1.36362e+06	580062	631156	784536	463961	494611	1.16791e+06	597626	558003	1.11562e+06	614365	622547	2.52349e+06	1.10981e+06	1.06658e+06	1.30069e+06	505668	524758
YPK_0968	348375	162418	93582	475328	127148	69063.6	577438	296798	175613	1.26825e+06	1.05287e+06	664588	742087	550248	326581	922650	646375	409946	497626	387533	220556	461452	313332	175059	671638	482861	270962	1.30906e+06	894165	554884	951086	518111	301925
YPK_0972	348139	118758	181850	311931	70880.6	93177.6	373221	164429	248334	970787	674984	1.00541e+06	555840	310429	489240	666470	356157	539171	457540	252018	395249	463264	225643	313089	596511	299659	470749	1.54771e+06	814656	1.43875e+06	617126	302733	459730
YPK_0973	435613	103949	209662	512646	69756.3	124360	463755	135201	256014	1.3655e+06	593676	1.14022e+06	770323	281948	516553	903732	272518	538237	588521	247860	479063	967430	254657	514362	903455	273942	523258	1.52895e+06	594916	1.17502e+06	798353	253764	484239
YPK_0975	181838	51821.6	50377.4	200331	29489	31619.5	171098	65828.6	68806.8	319436	171275	176082	292272	125602	132132	277252	115294	117128	224782	102039	103402	325187	124902	123466	292980	113372	116323	819619	359108	354557	338737	118879	118506
YPK_0976	270092	101070	101824	391573	86619.8	86871.9	362843	185067	175435	734233	586557	524615	509063	326488	324271	547639	307853	316665	359210	223214	231949	486917	242193	234512	562708	353466	307875	503819	287392	281893	699090	454669	398941
YPK_0977	164235	9746.86	16015.3	160615	5998.76	9367.82	151542	11276.5	19596.3	228803	34724.4	54134.9	248014	20803.4	36957.1	215710	22227.7	32812.4	185262	22496.7	36047.2	241727	23667.5	33813.6	270703	26136.4	45730.8	256364	26948.6	42768.5	185548	16201.3	24924.4
YPK_0984	91152.1	67643.3	25486	108736	44684.7	16963.8	91198.1	100847	36757	173741	344113	99013.9	148690	183542	65927.2	136538	169130	59831.6	111916	163368	56581.7	170495	150007	57584.1	175974	206397	73563.5	220610	292536	93590.6	116046	139222	52199.5
YPK_0986	61402.8	45651.1	89454.5	60507.7	26723.4	52362.8	50103.4	56336.9	115607	126583	246196	316792	91482.9	105944	210092	83919.7	90609.6	191788	67911.8	82102	184344	106467	92129.7	203648	102714	103177	217831	126710	168859	260267	76151.8	96992.2	179948
YPK_0988	89172.2	94413	124101	96858.7	57979.1	71339.4	94374.3	135000	161820	278822	674585	851305	155656	300589	330854	133338	399625	303718	114428	284937	271148	173565	223813	271814	165406	258105	319687	267380	457670	554070	137944	253637	295642
YPK_0990	26250.4	5069.35	14391	32453.2	4392.89	11329.9	27771.8	6724.15	17947.9	116883	37203.1	83546.7	50711.6	12923.1	35012.5	45397.3	11173.9	26893.2	39963.7	10984.4	26200.9	51506.1	12558.2	31904.5	48615.9	14740.4	34896.6	83958.3	17428.5	44319.4	43576.5	10759.7	28164.7
YPK_0992	250117	188355	173910	302882	155893	144325	265663	291829	274400	1.36294e+06	3.12372e+06	2.87689e+06	383961	476835	467697	327361	431326	427039	303744	442956	418996	430784	417457	421909	362923	426381	432390	977847	1.39549e+06	1.25695e+06	451897	529764	504066
YPK_0993	35475.3	19004.2	21359.3	42968.5	13646.6	13889.7	42469.5	26607.2	31353.8	75390.3	80280.7	98175.1	62556.7	60437	57685.1	63850.7	54002.2	50718.1	48503.4	49884.2	48519	66726.2	51642.6	50132	71110.4	57391.7	55881.7	103320	84763.2	92588.4	73161.3	46165	56459
YPK_0995	469445	121119	220345	551838	80106	144257	471465	166101	318349	606575	339349	622717	790392	329197	624910	744009	268410	500402	597038	247490	472260	853653	277242	530886	890176	315868	607622	676365	278733	522533	748324	291508	592154
YPK_0996	49652.9	23901.1	31980.4	47209.3	16610.8	20858	48041.6	36874.2	44639.3	83337.2	163935	153263	98137.9	71224.9	91298.6	94217.4	58028.7	77693.2	73517.9	62298.2	74129.4	97961.1	55044.3	74519.2	108253	69311.6	87897.8	122689	91301.6	95027.1	86012	74521	84406.8
YPK_0997	379838	19260.7	19614.7	530286	16193.5	16576.4	448715	28713.8	27952.1	892964	97413.2	89578.9	785710	54461.8	54130.3	805453	46166.2	46940.5	651341	51181.3	51126	903778	52078.6	54956.7	873699	56854.3	56073.2	1.03184e+06	69920	69909	440439	30638.5	33114.5
YPK_0998	96276.6	54555.1	51784.1	99980	34583.6	32555	85561.4	67553.3	66291.3	213396	286894	280472	138668	126696	126400	125256	109864	111523	109690	106735	105005	165133	121600	119038	141333	123534	120382	252197	243251	239739	124558	107424	109287
YPK_0999	132168	32301.7	36317.8	145412	21806.7	21107.9	124881	45787.4	49576.3	283210	150445	176353	204210	86599.2	94472	183142	78611.1	85500.6	169886	74576.7	73963.6	226597	76708.2	84170.2	215625	83292.8	88743.2	362540	132714	141397	186025	73876.7	81390.7
YPK_1001	4.74647e+06	1.58056e+06	1.55259e+06	3.32595e+06	723080	693280	3.98411e+06	1.99069e+06	1.9413e+06	7.82335e+06	4.66164e+06	4.5711e+06	7.27426e+06	4.03244e+06	4.09493e+06	6.22118e+06	3.28059e+06	3.45607e+06	5.87794e+06	3.23086e+06	3.33155e+06	4.94965e+06	2.20096e+06	2.17452e+06	7.58643e+06	3.79088e+06	3.85696e+06	5.59614e+06	2.75463e+06	2.7206e+06	6.27379e+06	3.37058e+06	3.2687e+06
YPK_1019	354321	19942.5	18875.4	392670	13310.8	13725.4	351194	30119.2	22449	569683	96379.3	67892.1	595681	64736.3	50092.2	584014	57462.5	39734.6	400954	68491.5	47483.1	568699	61756.6	49617.3	702207	87926.8	64019.8	774198	88920.5	59681	506702	56097.3	35993.1
YPK_1020	526455	128708	228720	415693	71291.6	121340	514841	172260	294148	1.11841e+06	477310	899174	881598	330015	569655	837575	287126	507313	659701	274754	453954	485756	214780	299375	1.03349e+06	354552	582189	1.27726e+06	424635	789762	712606	264480	477041
YPK_1023	32639.1	50846.7	30935.6	33889.6	37169.9	22032.5	29178.3	76507.1	45911.2	44685	136366	94896.5	43050.5	129291	78731.6	42236.8	101675	65964.6	31721.7	87709.8	54377.8	48906.3	93587.1	59225.1	58961.2	140400	86898.1	48649	122627	77693.6	55331.6	151016	97257.2
YPK_1025	160781	94705.1	87327.8	189631	66411.7	64019	158966	141930	133861	232982	353434	336807	274741	260037	242222	259344	225679	203180	187487	204941	192235	299025	220481	216882	307264	244817	232469	259682	277662	259374	223440	213221	205509
YPK_1026	62432.3	17943.4	16283.5	73583.3	10260.9	8406.08	65409.6	25501.6	21716.3	84458.3	50579.9	44102.7	107995	42587.8	38684.2	101526	35546.2	31045.5	81733.8	34558.4	30445.1	119875	39670.3	36320.7	130198	47999.8	43277.5	104698	61505.9	56421.2	86938.4	37731.9	32111.3
YPK_1027	31271.4	50958.6	79722.2	40696.6	36623.9	55705.4	31466.5	66867.2	105772	58276	220726	233483	52032.3	122094	199977	59875.6	118037	163653	46846.2	112292	162425	64849.8	130719	194046	61852	124688	189338	45813.2	123029	182933	43149.3	100958	150626
YPK_1031	1.54497e+06	796060	771069	1.60416e+06	468788	441484	1.83032e+06	1.26794e+06	1.26165e+06	3.74369e+06	3.713e+06	3.7293e+06	2.83099e+06	2.21946e+06	2.14094e+06	3.44466e+06	2.38941e+06	2.34254e+06	2.09833e+06	1.67837e+06	1.61556e+06	2.78733e+06	1.63445e+06	1.55515e+06	3.4558e+06	2.2388e+06	2.2044e+06	3.21158e+06	2.39927e+06	2.43819e+06	2.40716e+06	1.86464e+06	1.81896e+06
YPK_1034	235424	231133	77659.1	245688	150381	51412.7	201497	303357	97197.5	323197	764365	232815	315799	565599	178783	309816	469387	155361	245476	472776	154908	362731	539490	175147	371318	576946	185791	331116	689947	203409	251463	450630	143542
YPK_1036	1.85297e+06	924119	848932	1.56796e+06	439242	411139	1.71005e+06	1.26895e+06	1.13399e+06	2.3519e+06	2.33504e+06	2.14974e+06	2.88656e+06	2.3249e+06	2.16171e+06	2.53889e+06	1.87827e+06	1.7567e+06	2.17028e+06	1.75599e+06	1.66706e+06	3.10679e+06	1.87224e+06	1.71552e+06	3.1356e+06	2.14303e+06	2.039e+06	3.78078e+06	2.9526e+06	2.78504e+06	2.39295e+06	1.89029e+06	1.76459e+06
YPK_1041	67649.8	19949.2	17962.2	77035.2	13095	13088.2	63314.4	27204.1	25939.7	93575.8	65146.1	61919.4	101291	50120.3	46817.6	100640	43295.5	42142	75174	43860.1	41267.6	116295	48510.1	44857	119737	53695.6	52141.3	99097.7	54978.8	50447.8	87761.9	44516.7	41138.6
YPK_1042	295059	132228	164747	305417	81661	98503.8	343905	193998	230957	598078	635163	730367	507837	354969	431715	547449	357478	427649	388798	312341	383944	541250	298518	359350	627615	379935	462654	670787	506285	588748	420661	300988	361975
YPK_1043	187702	18952.3	19131	218811	12538	12937.2	182025	24045.3	23431.8	262966	57014.2	55605.5	308063	46115	43092.2	303937	41862.5	38831.3	241234	41948.8	39394.5	357405	49930.5	45298	366773	49142.5	45748.3	329153	46220.6	44024.3	241026	36970.8	37637.4
YPK_1044	6.69486e+06	1.83291e+06	1.79484e+06	7.62602e+06	1.22672e+06	1.15871e+06	6.37055e+06	2.42823e+06	2.29238e+06	8.70805e+06	4.45533e+06	4.3673e+06	1.11796e+07	4.77475e+06	4.65315e+06	1.0649e+07	3.94249e+06	3.90475e+06	8.41224e+06	3.60438e+06	3.29891e+06	1.23228e+07	4.39166e+06	4.19582e+06	1.23247e+07	4.58213e+06	4.33939e+06	9.88881e+06	4.37843e+06	4.22399e+06	8.88645e+06	3.69507e+06	3.71505e+06
YPK_1045	90686.9	76766.3	72717.7	104086	42668.3	44822.4	79347.1	78691	81487.2	152803	185514	195106	149835	155889	158661	156522	135868	145279	111087	122754	125078	167778	166594	170014	162386	151495	157893	146677	158947	159687	149335	136560	138963
YPK_1046	114851	66892.8	358447	139562	45611.3	239574	122666	84217.1	463998	188643	205954	845953	235490	169396	938893	228494	143556	813698	148931	129380	700321	224947	130830	754870	280619	162951	917695	194808	168996	926763	177735	136898	784593
YPK_1047	91674.7	98958.1	85339.6	156689	98563.2	79258.6	113039	193651	151770	230348	212030	173211	217982	307357	254468	278899	369916	295925	146153	192954	164726	328837	411406	316327	248191	279087	241607	242857	298361	234534	76133	104724	112308
YPK_1048	811643	2.16703e+06	1.46355e+06	865791	1.30478e+06	840401	781743	2.88521e+06	2.03765e+06	872644	4.62643e+06	3.17749e+06	1.30644e+06	5.5756e+06	3.8894e+06	1.20799e+06	4.61125e+06	3.07388e+06	1.01035e+06	4.21613e+06	2.9913e+06	1.43343e+06	4.87894e+06	3.3304e+06	1.4294e+06	5.11542e+06	3.57682e+06	1.17014e+06	5.14627e+06	3.60641e+06	1.06681e+06	4.52507e+06	3.10105e+06
YPK_1049	335177	154274	179968	343731	109386	119078	319172	260081	283745	465954	519996	578809	557899	492420	544295	468981	373355	423647	380961	366079	397537	575150	382600	429750	605292	443127	495152	651405	608904	669973	463135	401763	437707
YPK_1050	488368	53454.7	115446	474455	33813.9	80232.3	504914	72290.6	150062	572711	148858	291744	833271	151703	315524	760268	122026	285871	604693	114604	236928	915743	127683	254900	906840	151989	304568	611893	129182	305195	646777	117972	229298
YPK_1052	166674	130001	93306.5	197956	77528.4	56027.3	152789	171826	123996	187694	267261	191235	265321	323041	237598	267303	283941	203351	215124	253705	181557	305512	293547	222252	306784	323557	237113	264032	315262	229131	239018	268544	193027
YPK_1054	717353	340528	317206	810650	195260	186073	737235	440754	416261	702111	684275	734156	1.16584e+06	808563	738360	1.1485e+06	708140	672709	979018	693083	626144	1.43421e+06	734409	699928	1.40262e+06	806610	764039	827711	581855	573792	961792	686711	667407
YPK_1055	105992	32069.1	33046.8	109308	27275.4	28113.9	111471	43788.5	41463.5	165100	82993.8	66615.7	186773	57213.8	48546.9	171081	64415.4	58165.1	135867	53477.9	46898.2	188528	63468.3	57629.9	212467	55558	45978.7	183848	73186.9	58289.4	159250	47673.4	41984.3
YPK_1056	1.14368e+06	448862	440035	1.42541e+06	274821	285030	1.35201e+06	616899	619328	2.72324e+06	1.62436e+06	1.62353e+06	2.05155e+06	1.2017e+06	1.21652e+06	2.35774e+06	1.11478e+06	1.11389e+06	1.50846e+06	933295	924728	2.21201e+06	1.05173e+06	1.04847e+06	2.36455e+06	1.21647e+06	1.22863e+06	2.29571e+06	1.21151e+06	1.25366e+06	1.66768e+06	948716	944665
YPK_1057	375122	198321	267922	371088	98205.6	139884	336937	270086	397899	525975	503812	760454	664132	553586	767856	622164	429278	590677	483214	392343	562746	678052	433894	564206	697767	523526	700457	664539	819165	818310	591020	427108	593363
YPK_1060	169714	62564.4	90987.4	147431	39260	47170.6	125226	81095.4	113325	142691	122013	177809	192260	131346	181158	141872	106578	126737	127540	101780	131028	262266	121356	168058	212885	131016	177409	209524	125790	181520	150533	107668	169160
YPK_1061	2.23446e+06	1.78574e+06	1.86914e+06	1.81703e+06	799248	856658	2.00979e+06	2.65605e+06	2.89262e+06	2.47466e+06	5.4432e+06	6.14629e+06	3.59801e+06	5.06582e+06	5.44053e+06	3.08112e+06	4.36019e+06	4.52034e+06	2.67707e+06	3.83985e+06	4.04425e+06	3.76146e+06	3.87816e+06	4.27472e+06	3.86338e+06	5.16325e+06	5.47845e+06	3.2275e+06	6.09321e+06	6.96536e+06	2.98037e+06	4.36013e+06	4.61652e+06
YPK_1062	3.18236e+06	772313	1.64096e+06	2.749e+06	506098	1.14692e+06	2.5431e+06	1.0667e+06	2.3461e+06	7.56937e+06	4.4498e+06	9.04309e+06	4.43152e+06	2.09967e+06	4.49853e+06	4.09967e+06	1.87933e+06	4.26019e+06	3.5719e+06	1.67005e+06	3.67252e+06	5.07583e+06	1.96236e+06	4.08636e+06	5.01949e+06	1.99547e+06	4.3387e+06	5.87077e+06	2.36762e+06	4.63501e+06	3.66721e+06	1.57017e+06	3.5236e+06
YPK_1063	1.17257e+07	6.00143e+06	5.95446e+06	1.05779e+07	2.92322e+06	2.6783e+06	1.13903e+07	7.9951e+06	7.79755e+06	2.47101e+07	2.90395e+07	2.88577e+07	1.91722e+07	1.51012e+07	1.48372e+07	1.82179e+07	1.29748e+07	1.25214e+07	1.53891e+07	1.24367e+07	1.21533e+07	2.15827e+07	1.29642e+07	1.24835e+07	2.1012e+07	1.45668e+07	1.41559e+07	2.8165e+07	2.31929e+07	2.29139e+07	1.63111e+07	1.26195e+07	1.22135e+07
YPK_1064	70322.5	22217.7	20514.6	83349.5	13097.1	13959.9	72079.3	26831.7	29015	130528	95671.6	108904	114682	50312.6	55519.6	131877	48780.3	58706.6	86297.9	44282	48477.6	127947	46293	51635.9	146322	54024.1	59368.1	127644	63511.2	69103.6	91872.4	40545	43155
YPK_1065	5.35286e+06	1.94791e+06	1.88528e+06	4.04368e+06	861668	808947	5.14934e+06	2.54738e+06	2.6542e+06	6.0238e+06	4.23385e+06	4.19851e+06	8.94496e+06	4.94195e+06	4.91259e+06	7.93523e+06	4.14179e+06	4.18517e+06	6.85735e+06	3.86508e+06	3.84983e+06	9.63262e+06	4.13973e+06	4.13963e+06	9.57224e+06	4.87221e+06	4.75452e+06	7.43623e+06	4.35704e+06	4.29392e+06	7.24757e+06	4.02043e+06	4.0171e+06
YPK_1066	3.11952e+07	1.73212e+07	1.88073e+07	3.39793e+07	1.09974e+07	1.13384e+07	2.94217e+07	2.4497e+07	2.6181e+07	2.69694e+07	2.81966e+07	3.08418e+07	5.13882e+07	4.70431e+07	5.00143e+07	4.45493e+07	3.74251e+07	3.87396e+07	3.94021e+07	3.55319e+07	3.77569e+07	5.46405e+07	4.12672e+07	4.37153e+07	5.12878e+07	4.24538e+07	4.38298e+07	3.04001e+07	3.08583e+07	3.18058e+07	4.08106e+07	3.78806e+07	3.95499e+07
YPK_1067	3.36572e+07	1.70467e+07	1.67128e+07	3.05163e+07	8.26443e+06	7.73739e+06	3.47275e+07	2.53084e+07	2.42004e+07	3.48539e+07	3.35332e+07	3.16374e+07	6.12296e+07	4.915e+07	4.75493e+07	5.39855e+07	3.99821e+07	3.73549e+07	4.62401e+07	3.63461e+07	3.45785e+07	6.44874e+07	3.92014e+07	3.81522e+07	6.49412e+07	4.56578e+07	4.52164e+07	4.69953e+07	3.95833e+07	3.83169e+07	4.93292e+07	3.80972e+07	3.61923e+07
YPK_1068	2.46229e+06	1.28148e+06	1.33266e+06	2.83366e+06	965368	956245	2.2171e+06	1.64264e+06	1.70201e+06	2.82577e+06	2.82233e+06	2.89004e+06	4.24851e+06	3.63042e+06	3.69183e+06	3.89637e+06	3.37689e+06	3.52951e+06	3.26496e+06	2.7592e+06	2.80393e+06	4.72315e+06	3.27552e+06	3.27549e+06	4.31524e+06	3.36948e+06	3.36501e+06	3.97001e+06	3.76492e+06	3.62431e+06	3.29497e+06	2.71156e+06	2.76227e+06
YPK_1069	1.23488e+07	7.39025e+06	7.84496e+06	9.43479e+06	3.04446e+06	3.39011e+06	1.12393e+07	9.79797e+06	1.01934e+07	1.32028e+07	1.57835e+07	1.64271e+07	2.09606e+07	2.0119e+07	2.16997e+07	1.79895e+07	1.59937e+07	1.72516e+07	1.58536e+07	1.53583e+07	1.62263e+07	2.20275e+07	1.5224e+07	1.59494e+07	2.16207e+07	1.85416e+07	1.96642e+07	2.01411e+07	1.95588e+07	2.06764e+07	1.6307e+07	1.49182e+07	1.57367e+07
YPK_1070	963684	471506	1.32715e+06	929324	247403	698668	921218	610676	1.696e+06	1.30315e+06	1.18477e+06	3.26849e+06	1.60428e+06	1.15014e+06	3.17735e+06	1.51411e+06	989049	2.71055e+06	1.24965e+06	946933	2.66465e+06	1.86343e+06	1.0489e+06	2.90812e+06	1.77526e+06	1.09777e+06	3.08398e+06	1.32999e+06	1.01578e+06	2.75684e+06	1.30425e+06	929807	2.55314e+06
YPK_1071	1.61738e+06	1.25966e+06	1.2705e+06	1.81517e+06	782817	793000	1.42634e+06	1.67076e+06	1.72976e+06	1.77512e+06	4.07288e+06	4.30136e+06	2.41276e+06	3.2647e+06	3.23542e+06	2.20914e+06	2.75906e+06	2.80316e+06	1.92097e+06	2.50973e+06	2.64638e+06	2.83954e+06	2.92337e+06	2.99858e+06	2.59611e+06	3.12632e+06	3.12986e+06	1.94364e+06	3.36336e+06	3.57751e+06	1.93163e+06	2.52264e+06	2.58865e+06
YPK_1073	758636	171506	220592	928681	107701	146535	757984	219217	296425	935409	411157	574091	1.22533e+06	397908	563937	1.15074e+06	371249	500535	965256	351890	470861	1.52641e+06	420947	561143	1.37783e+06	399992	544009	1.05739e+06	368739	517915	925126	317474	425047
YPK_1074	2.33302e+06	1.04406e+06	1.18712e+06	2.6964e+06	661576	743780	2.1952e+06	1.46091e+06	1.63452e+06	2.79691e+06	2.38953e+06	2.71415e+06	3.73255e+06	2.62567e+06	2.97751e+06	3.50348e+06	2.21872e+06	2.58374e+06	2.86314e+06	2.05464e+06	2.32992e+06	4.20581e+06	2.515e+06	2.81984e+06	4.05792e+06	2.44321e+06	2.79155e+06	3.64613e+06	2.67889e+06	3.23057e+06	3.01696e+06	2.09646e+06	2.3657e+06
YPK_1075	1.51162e+07	1.03046e+07	1.0277e+07	1.1116e+07	4.22046e+06	4.21086e+06	1.42681e+07	1.48055e+07	1.50058e+07	2.68651e+07	4.07039e+07	4.15593e+07	2.65756e+07	2.7898e+07	2.82174e+07	2.22074e+07	2.14956e+07	2.13955e+07	1.83866e+07	1.94112e+07	1.97888e+07	1.94889e+07	1.44225e+07	1.52754e+07	2.74654e+07	2.62405e+07	2.62335e+07	3.65138e+07	4.28018e+07	4.31373e+07	1.95135e+07	2.18626e+07	2.23004e+07
YPK_1076	1.36141e+06	797756	808430	1.51013e+06	557258	536569	1.28313e+06	1.10911e+06	1.03338e+06	1.87001e+06	2.07138e+06	2.04679e+06	2.25127e+06	2.27285e+06	2.16774e+06	2.2809e+06	1.81941e+06	1.79361e+06	1.79248e+06	1.65119e+06	1.67578e+06	2.54443e+06	1.9897e+06	1.80418e+06	2.4223e+06	2.08713e+06	1.98532e+06	2.30934e+06	1.97528e+06	1.85654e+06	1.70291e+06	1.71785e+06	1.65934e+06
YPK_1077	7.8471e+06	4.29015e+06	4.50882e+06	9.31737e+06	2.64209e+06	2.79012e+06	7.70796e+06	5.99303e+06	6.18398e+06	8.56038e+06	8.98897e+06	8.96918e+06	1.4165e+07	1.08817e+07	1.17262e+07	1.23576e+07	9.27949e+06	9.8757e+06	1.05949e+07	8.5566e+06	9.00346e+06	1.51432e+07	1.02392e+07	1.07511e+07	1.41287e+07	1.02474e+07	1.07128e+07	1.23882e+07	1.11114e+07	1.12546e+07	1.06716e+07	8.33113e+06	9.0448e+06
YPK_1078	3.58837e+06	1.72619e+06	1.85184e+06	4.10942e+06	1.09424e+06	1.13793e+06	3.50901e+06	2.42173e+06	2.60679e+06	4.00649e+06	3.72861e+06	3.62134e+06	6.17801e+06	4.73157e+06	4.82218e+06	5.91787e+06	3.93147e+06	3.88502e+06	4.63977e+06	3.53722e+06	3.56531e+06	6.93375e+06	4.03811e+06	4.10869e+06	6.78054e+06	4.40033e+06	4.46875e+06	5.09889e+06	4.03556e+06	4.15104e+06	4.8386e+06	3.66672e+06	3.73893e+06
YPK_1080	320955	156960	90580.6	361063	106051	73036.7	289819	222588	142716	416713	411527	253829	562403	452536	287515	549817	433474	250530	424240	355104	202758	582898	388405	241826	607793	440301	259830	571916	482808	325216	413214	333534	218174
YPK_1081	112200	55771.5	63062.6	139499	36361	39046.4	114280	72452	78227.3	152306	158705	170563	189008	141739	149132	188832	120194	123208	147341	122170	130249	233306	143033	154684	224850	145422	149112	179654	144845	152358	148464	110860	118695
YPK_1082	3.62544e+06	1.80043e+06	1.7844e+06	4.05826e+06	1.14475e+06	1.12589e+06	3.32752e+06	2.35891e+06	2.30713e+06	3.96654e+06	3.77616e+06	3.84381e+06	5.6088e+06	4.36598e+06	4.27656e+06	5.35544e+06	3.74712e+06	3.70703e+06	4.30182e+06	3.41203e+06	3.31876e+06	6.51764e+06	4.1296e+06	4.08667e+06	6.29197e+06	4.16617e+06	4.15788e+06	5.27307e+06	4.17321e+06	4.0563e+06	4.66944e+06	3.65093e+06	3.51634e+06
YPK_1083	526114	207902	230451	359567	104587	111564	418230	303733	352869	604518	519066	626383	758549	552051	664002	696922	446367	540582	561391	451515	541834	829860	482007	561908	767542	516770	584169	874863	589389	719325	621524	448322	536593
YPK_1084	73293	28889.2	35936.1	74556.5	21109.9	22998.8	67593.8	36178.1	46444.2	81164.6	85424.5	96819.1	120608	77003.7	80144.3	116338	68321.3	72066.9	88903.3	59148.1	67126.6	138555	70289.9	76452.5	125339	77415.2	80587.7	71719.7	74911.8	71377.8	97709.2	60673.4	64619.4
YPK_1086	2.00496e+06	956735	963150	1.76033e+06	550151	542041	1.99228e+06	1.22773e+06	1.15889e+06	3.93222e+06	2.37216e+06	2.32595e+06	3.4739e+06	2.1048e+06	2.18802e+06	3.71304e+06	2.27261e+06	2.26661e+06	2.63199e+06	1.76579e+06	1.69245e+06	3.44246e+06	1.83409e+06	1.79464e+06	3.75577e+06	2.36126e+06	2.33528e+06	2.75529e+06	1.79115e+06	1.76207e+06	2.38732e+06	1.67729e+06	1.66346e+06
YPK_1088	453986	132886	173629	491614	88343.2	111702	446044	190824	241149	589648	391300	474311	761864	432126	503067	707932	287671	376757	555516	264262	356804	797696	309407	390855	835742	317946	440134	725277	316033	444965	634520	288166	376507
YPK_1090	302987	249845	315123	328423	157104	204997	308419	327934	401242	451579	756854	950093	518787	686072	850777	509275	606713	779597	382473	533325	653879	550017	617976	776474	587552	656353	848454	499937	710724	887420	461025	581436	705898
YPK_1091	1.77667e+06	1.49621e+06	857107	2.1158e+06	1.05884e+06	568779	1.80627e+06	1.96564e+06	1.09167e+06	2.20715e+06	3.87498e+06	2.21856e+06	2.95781e+06	3.78611e+06	2.10874e+06	2.79058e+06	3.32184e+06	1.81299e+06	2.37045e+06	3.41137e+06	1.90011e+06	3.74139e+06	3.69105e+06	2.04544e+06	3.49638e+06	4.03609e+06	2.17425e+06	2.71762e+06	3.74654e+06	1.97881e+06	2.30546e+06	3.00454e+06	1.66712e+06
YPK_1093	2.04312e+06	1.5987e+06	1.71659e+06	2.84548e+06	1.57921e+06	1.5744e+06	2.23216e+06	2.18415e+06	2.24973e+06	3.36035e+06	5.00233e+06	5.01932e+06	4.34941e+06	5.31239e+06	5.578e+06	4.07256e+06	4.86953e+06	4.87425e+06	3.31678e+06	4.54596e+06	4.64673e+06	5.08934e+06	5.98154e+06	5.81588e+06	4.97474e+06	5.87814e+06	5.94044e+06	4.01153e+06	5.40723e+06	5.68051e+06	3.05701e+06	3.44005e+06	3.67153e+06
YPK_1094	3.33259e+06	1.18595e+06	1.57368e+06	4.10415e+06	854683	1.06431e+06	3.538e+06	1.48939e+06	1.84131e+06	4.94574e+06	2.98005e+06	3.73018e+06	6.67108e+06	3.28833e+06	4.16452e+06	6.6698e+06	3.18165e+06	3.87823e+06	4.79198e+06	2.79953e+06	3.37788e+06	7.36482e+06	3.27022e+06	4.24816e+06	7.55132e+06	3.36345e+06	4.22923e+06	5.08226e+06	2.80714e+06	3.53702e+06	5.19468e+06	2.77904e+06	3.43954e+06
YPK_1096	685183	308525	407966	748792	190763	251360	634904	380940	481366	722146	507024	667653	1.11439e+06	758147	994167	1.10088e+06	665855	872431	885526	628601	848572	1.25243e+06	750584	1.009e+06	1.34028e+06	734949	998765	800141	468437	661162	970831	684945	872803
YPK_1097	165703	519449	460558	160789	283424	206677	159536	715023	760563	245745	1.3566e+06	1.33882e+06	275911	1.41562e+06	1.30077e+06	258642	1.09732e+06	971787	203156	988314	899405	297643	1.12447e+06	1.03347e+06	311446	1.29215e+06	1.15195e+06	274252	1.41357e+06	1.48588e+06	213811	1.08379e+06	1.09984e+06
YPK_1106	102481	72786.4	128651	84645.3	39832.6	61358.9	95123.3	97139.7	186673	122038	238299	452165	165237	190122	371757	142064	174635	305555	119425	143324	233607	167706	164718	323774	166168	199414	382801	165105	202107	419079	131168	152670	349766
YPK_1109	307560	165486	150366	332371	104107	87935.1	314681	229559	196687	403851	424146	323116	526227	441740	367663	504426	334947	277917	383546	308306	264207	534076	381281	319174	668085	417985	348441	571857	522510	432445	422350	337223	289504
YPK_1113	247139	150974	154966	212044	80501.1	84357.9	225139	197367	204610	297731	358850	358795	387270	381240	386779	377580	362221	342401	278038	296806	289756	280088	215874	229233	438429	382836	367836	367595	340065	340886	346869	307789	342903
YPK_1115	73452.1	76725.3	88289.6	87479.2	50502.9	58843	77293.5	115642	131175	59534.7	173546	193263	120225	228677	263807	135730	240823	266629	94698.8	174862	194655	131536	189306	220290	151859	219888	266758	87400.8	170279	185335	106787	189656	203619
YPK_1116	197773	84130.7	30705.9	212487	62448.4	18540.3	196380	122403	42444.1	214047	181284	64120.4	355834	249566	81001.8	345496	221384	83019.1	279385	180589	69648.1	321387	192005	67225.5	626912	292622	104905	219835	148653	45763.5	297686	265277	72066.1
YPK_1117	541049	31991	32313.5	710449	21586.9	21245.5	575374	43687.7	45499.2	538160	63304.8	63162.6	1.02724e+06	95468.6	98999.1	1.055e+06	87654.9	94646	851096	80611.1	86241.2	1.11149e+06	77908.6	81081.5	2.10408e+06	139271	147800	475794	38268.7	37556	763077	69919.6	76198.1
YPK_1123	659467	144739	137826	622382	75244.2	82036.2	589335	196667	181971	935668	373708	371572	1.1085e+06	372121	369064	1.00416e+06	310271	319793	724947	287302	296851	1.09926e+06	293266	298800	1.16417e+06	359903	363475	1.00695e+06	355065	339425	769373	273317	277482
YPK_1124	6.98738e+06	6.27793e+06	5.77796e+06	5.97359e+06	2.36347e+06	2.64232e+06	6.74047e+06	7.0581e+06	7.89705e+06	4.87296e+06	4.23111e+06	6.78226e+06	1.20402e+07	1.33981e+07	1.39553e+07	1.1232e+07	1.57115e+07	1.37673e+07	8.33365e+06	1.1425e+07	1.11689e+07	1.26809e+07	1.21162e+07	1.19003e+07	1.20219e+07	1.38072e+07	1.3184e+07	5.10298e+06	4.10081e+06	6.54888e+06	6.86047e+06	8.33562e+06	9.80882e+06
YPK_1125	177045	147878	157167	157262	83213.7	85978.7	165948	190891	170702	852837	1.77153e+06	1.64246e+06	295031	413954	349938	274738	374464	306229	230660	345633	284432	253403	266324	232323	319379	412083	423611	257847	392541	301779	257191	349150	297190
YPK_1128	282039	13215.3	19262.3	342980	10705.4	16858.9	281472	15377.3	21603.9	1.35588e+06	235339	332966	478199	33806	50266.7	534571	27329.6	42493.3	441798	25421.9	42556.1	476553	26290	43227.7	540036	28266.3	46163.5	441668	38949.8	56065.7	507684	40515.6	56044.2
YPK_1131	3.21421e+06	788723	1.47115e+06	4.09112e+06	711473	1.55858e+06	3.06247e+06	1.0909e+06	2.08768e+06	5.7678e+07	2.35832e+07	5.0141e+07	5.57772e+06	2.13395e+06	4.07966e+06	4.79954e+06	1.82711e+06	3.41438e+06	5.76345e+06	2.22683e+06	4.74467e+06	5.92736e+06	1.92477e+06	3.66521e+06	5.64205e+06	2.20413e+06	3.91802e+06	4.83335e+06	1.97617e+06	3.62587e+06	5.24553e+06	2.06888e+06	3.92084e+06
YPK_1133	1.14237e+06	790248	826059	1.65303e+06	898424	836682	1.20625e+06	992883	1.06852e+06	1.92443e+07	2.95838e+07	2.5314e+07	2.05728e+06	2.06956e+06	2.08219e+06	2.05818e+06	1.81498e+06	1.79944e+06	2.11354e+06	2.59037e+06	2.48366e+06	2.62216e+06	1.97582e+06	2.05291e+06	2.32756e+06	2.10011e+06	2.11244e+06	1.67999e+06	1.69344e+06	1.74903e+06	1.63562e+06	1.80116e+06	1.83459e+06
YPK_1134	350677	399282	289497	396743	272059	199886	343802	426523	317806	4.11885e+06	7.34746e+06	6.83695e+06	592541	864017	672760	535493	766215	585162	518409	793257	616594	628701	775964	565974	639529	905329	673520	496401	746913	617907	676865	956141	741781
YPK_1135	473910	88371.7	179672	572050	77154.9	147240	436638	102795	196487	5.72105e+06	1.32995e+06	2.73562e+06	759474	230896	433307	721668	175286	365946	655248	191115	385297	888003	186984	372139	929568	206024	401159	584311	166060	349382	794157	232025	455214
YPK_1136	698192	705443	566004	750603	535325	439031	658688	822611	702637	5.76959e+06	1.18103e+07	1.2884e+07	1.22447e+06	1.67133e+06	1.43129e+06	1.12149e+06	1.31045e+06	1.10644e+06	1.20888e+06	1.52624e+06	1.26459e+06	1.25257e+06	1.40618e+06	1.2773e+06	1.34484e+06	1.5246e+06	1.30899e+06	1.12363e+06	1.59216e+06	1.3968e+06	1.07008e+06	1.72742e+06	1.69984e+06
YPK_1137	215144	104394	114776	249724	88236.5	96633.3	198866	124012	143588	2.50757e+06	2.63939e+06	2.73565e+06	356323	258212	288093	317362	210506	244983	318257	240486	284480	370244	226016	250107	368927	240974	262420	310409	224676	245832	310245	250015	270775
YPK_1140	4.28914e+07	3.10776e+07	2.63395e+07	3.17687e+07	1.20912e+07	1.02706e+07	4.38571e+07	2.78126e+07	2.43703e+07	2.47976e+08	2.10516e+08	1.88137e+08	8.81549e+07	4.87098e+07	4.27694e+07	7.59946e+07	4.96878e+07	4.3497e+07	7.42204e+07	5.84272e+07	5.04205e+07	1.6849e+07	1.07389e+07	8.7276e+06	8.5721e+07	6.0394e+07	5.58613e+07	3.59843e+07	3.42823e+07	2.89386e+07	4.59165e+07	3.09539e+07	2.70239e+07
YPK_1144	2.17762e+06	918019	947548	2.4108e+06	509978	509023	2.05427e+06	1.345e+06	1.40433e+06	8.29937e+06	8.38038e+06	8.75097e+06	3.66102e+06	2.58779e+06	2.74259e+06	3.8713e+06	2.55597e+06	2.7101e+06	2.84248e+06	2.11862e+06	2.20226e+06	3.92479e+06	2.16227e+06	2.22413e+06	3.85781e+06	2.35575e+06	2.51673e+06	4.30217e+06	3.00089e+06	3.16676e+06	2.92913e+06	1.97081e+06	2.10063e+06
YPK_1145	337239	162682	98330	418446	114851	78016	327058	166789	117862	958479	980578	751089	539905	310984	243020	482200	306204	214342	457542	307929	237047	730897	360571	279747	599624	311433	238075	642800	427817	318471	416287	260737	196088
YPK_1146	223846	120519	118960	272405	92464.4	90635.3	210103	136695	138097	721878	592475	557340	420486	270914	263993	385445	269929	256402	320413	227975	217592	387911	233648	238584	429628	253540	250927	510690	414660	406429	315944	235570	216796
YPK_1151	2.27325e+06	627324	580103	2.56203e+06	436545	338045	2.26014e+06	992272	761189	3.08582e+06	1.64159e+06	2.8233e+06	3.99595e+06	1.89394e+06	1.37353e+06	3.58826e+06	1.48987e+06	1.67637e+06	2.86206e+06	1.2839e+06	961195	4.06353e+06	1.56727e+06	1.32598e+06	4.58102e+06	1.70967e+06	1.3265e+06	3.88288e+06	1.83416e+06	1.70215e+06	3.25087e+06	1.48919e+06	1.0778e+06
YPK_1152	1.34227e+06	585523	639511	1.21626e+06	327259	350495	1.3143e+06	738029	831982	2.06025e+06	1.79993e+06	2.36644e+06	2.17823e+06	1.47107e+06	1.65411e+06	1.95229e+06	1.24472e+06	1.38211e+06	1.62341e+06	1.1599e+06	1.29359e+06	2.39785e+06	1.24191e+06	1.37267e+06	2.53356e+06	1.49211e+06	1.6133e+06	3.17115e+06	2.05678e+06	2.40483e+06	1.81756e+06	1.20278e+06	1.4239e+06
YPK_1156	4712.68	34624.7	441967	7222.03	26641.4	330136	5790.79	52417.7	584386	14651.3	237046	2.32686e+06	12273.8	107172	1.26988e+06	9355.98	101192	1.21164e+06	8355.03	89401	1.02782e+06	11796.3	96896.6	994959	12108.2	95093	1.0535e+06	8859.19	94616.2	979235	7697.76	79566	1.11531e+06
YPK_1158	264743	85705.2	94553.5	391793	61023.4	71758.9	306486	121096	131397	1.42108e+06	1.12553e+06	1.14925e+06	596694	236038	261430	995410	203410	333805	425495	193136	198444	710087	201706	237071	1.52247e+06	223705	422165	363043	186856	186605	429860	184488	198524
YPK_1164	506179	25411.7	53448.1	553150	15306.4	30669	236248	33172.9	81832.4	448275	104450	247672	449772	60446.2	138630	288473	56882.4	135695	220156	44193.9	101392	775578	33685.2	76920.5	499287	57653.3	131263	296218	61697.6	151798	245592	46147.9	106807
YPK_1165	179840	467281	520215	157998	233178	236520	159255	568891	649620	328588	1.72089e+06	2.04928e+06	259949	1.00704e+06	1.08218e+06	212401	683359	817505	183601	687867	778544	302319	919336	1.04184e+06	288568	937763	1.13262e+06	451893	2.02529e+06	2.35492e+06	228848	845611	998440
YPK_1167	447736	388727	366309	294454	218933	205244	353604	614184	607335	364614	806499	810097	588547	1.11867e+06	960589	407836	873012	841975	390789	907604	773077	582689	907850	828815	594322	1.08418e+06	1.03719e+06	732005	1.00846e+06	999438	518725	960706	920861
YPK_1168	1.16362e+06	675300	589768	1.07582e+06	357247	314363	1.09011e+06	861643	702041	1.22638e+06	1.31765e+06	1.14083e+06	1.87074e+06	1.60322e+06	1.31909e+06	1.87222e+06	1.4278e+06	1.16015e+06	1.39993e+06	1.21666e+06	1.04433e+06	2.00522e+06	1.34569e+06	1.10684e+06	2.08858e+06	1.50625e+06	1.29893e+06	1.52464e+06	1.32273e+06	1.1533e+06	1.72956e+06	1.39679e+06	1.11301e+06
YPK_1169	1.21136e+06	730355	815943	1.03185e+06	321826	359214	1.08399e+06	973661	1.13578e+06	1.25798e+06	1.50756e+06	1.53934e+06	2.01979e+06	1.9827e+06	2.23045e+06	1.89772e+06	1.6757e+06	1.78791e+06	1.48166e+06	1.51983e+06	1.6127e+06	2.11334e+06	1.62142e+06	1.73029e+06	2.22223e+06	1.85191e+06	2.09598e+06	1.89141e+06	1.81154e+06	1.89642e+06	1.57237e+06	1.57253e+06	1.7633e+06
YPK_1170	296227	649250	562470	349581	356577	366220	281548	815963	826580	295432	1.08847e+06	1.1075e+06	463558	1.57339e+06	1.44022e+06	385161	1.17264e+06	1.07464e+06	352650	1.11202e+06	1.17047e+06	543439	1.41486e+06	1.51814e+06	496600	1.44354e+06	1.36374e+06	390425	1.23622e+06	1.27086e+06	378365	1.21045e+06	1.17489e+06
YPK_1172	918941	794681	957142	1.05262e+06	526990	583728	987395	1.02051e+06	1.11922e+06	1.40662e+06	2.11197e+06	2.34555e+06	1.73334e+06	2.03177e+06	2.14958e+06	1.68836e+06	1.83051e+06	1.9647e+06	1.24733e+06	1.53523e+06	1.68982e+06	1.68974e+06	1.6441e+06	1.91202e+06	1.91067e+06	1.94436e+06	2.16728e+06	1.60043e+06	2.04193e+06	2.35908e+06	1.57808e+06	1.86838e+06	2.13985e+06
YPK_1173	2.27325e+06	2.26583e+06	2.13101e+06	2.06875e+06	1.33803e+06	1.22799e+06	2.2617e+06	3.47239e+06	3.52631e+06	3.46564e+06	7.05184e+06	6.71156e+06	3.87745e+06	6.44504e+06	6.29218e+06	4.02986e+06	5.85105e+06	6.00484e+06	3.12945e+06	5.04119e+06	4.98165e+06	4.34855e+06	5.67295e+06	5.24133e+06	4.33059e+06	6.2066e+06	6.25133e+06	4.77233e+06	7.73126e+06	7.20048e+06	3.1952e+06	4.86333e+06	4.96934e+06
YPK_1174	5.36491e+06	2.79038e+06	2.82197e+06	7.06861e+06	2.14805e+06	2.18649e+06	9.5958e+06	5.25311e+06	5.20448e+06	1.98274e+07	3.53578e+07	3.51224e+07	1.46152e+07	8.62153e+06	8.56218e+06	9.31977e+06	7.09106e+06	6.99001e+06	6.87074e+06	6.04746e+06	6.06402e+06	8.19043e+06	5.30899e+06	5.32687e+06	1.13954e+07	8.21452e+06	7.97402e+06	8.29425e+06	7.672e+06	7.80752e+06	2.66906e+07	2.97504e+07	2.81425e+07
YPK_1179	2.26432e+06	422922	325221	2.77161e+06	262208	210783	2.20262e+06	547524	435115	2.16687e+06	825638	733525	3.6529e+06	1.05796e+06	860457	3.51965e+06	887792	730141	2.9069e+06	855298	691428	4.30072e+06	984272	801938	3.89244e+06	993390	803747	2.03492e+06	625549	526812	2.89358e+06	855735	667143
YPK_1181	616799	384246	388922	631409	209270	218648	611300	490829	510171	816316	1.1555e+06	1.19193e+06	1.00212e+06	941146	985991	921575	833497	879771	783046	793610	832199	1.20146e+06	853690	898393	1.10959e+06	948423	1.02753e+06	1.07401e+06	1.10042e+06	1.15469e+06	790603	727761	745927
YPK_1182	382061	1.00539e+06	931333	385036	510781	541312	392105	1.17559e+06	1.22587e+06	474893	2.42793e+06	2.42617e+06	649442	2.59138e+06	2.61247e+06	696823	2.08684e+06	2.11206e+06	471865	1.96626e+06	2.05133e+06	687450	2.14571e+06	2.33894e+06	721539	2.47555e+06	2.56057e+06	643375	2.64072e+06	2.7988e+06	500282	2.19268e+06	2.01599e+06
YPK_1184	610229	146803	121743	612838	81010.3	65939.1	550475	183631	148791	855039	415926	339683	942722	327539	283699	905127	280350	241250	694590	263024	228348	962510	311918	253684	1.08464e+06	342225	286150	945133	322420	262735	789570	303686	263525
YPK_1187	2.37598e+06	966940	980673	2.83653e+06	555751	574178	2.34933e+06	1.27662e+06	1.29528e+06	2.62373e+06	1.98844e+06	2.06113e+06	4.27584e+06	2.41079e+06	2.45696e+06	3.95546e+06	2.14904e+06	2.28547e+06	3.10272e+06	1.97882e+06	2.03241e+06	4.72379e+06	2.20002e+06	2.21237e+06	4.57289e+06	2.41024e+06	2.42394e+06	2.96224e+06	1.97652e+06	1.9928e+06	3.18952e+06	1.95688e+06	1.98841e+06
YPK_1188	4.26557e+06	1.31906e+06	1.28852e+06	4.68075e+06	875474	821112	4.32464e+06	1.66717e+06	1.66899e+06	4.42761e+06	2.92592e+06	2.83812e+06	6.64127e+06	3.22552e+06	3.20828e+06	6.15246e+06	2.78572e+06	2.7801e+06	5.37542e+06	2.55659e+06	2.50864e+06	7.75284e+06	3.10055e+06	3.03049e+06	6.90922e+06	3.0426e+06	2.99361e+06	5.06014e+06	3.01363e+06	2.95833e+06	5.5471e+06	2.60475e+06	2.62827e+06
YPK_1189	6.2153e+06	536630	490644	6.50867e+06	326077	302927	5.96209e+06	682646	653014	7.85505e+06	1.09667e+06	1.54452e+06	1.04806e+07	1.27625e+06	1.21375e+06	9.54472e+06	1.05969e+06	1.02809e+06	8.04934e+06	1.02333e+06	1.00043e+06	1.15118e+07	1.12301e+06	1.08251e+06	1.10042e+07	1.1926e+06	1.14933e+06	8.96904e+06	1.07287e+06	1.18044e+06	8.38649e+06	1.02163e+06	961120
YPK_1190	2.52801e+06	1.37898e+06	1.38564e+06	2.81351e+06	751495	822452	2.48733e+06	1.62234e+06	1.8607e+06	2.91127e+06	2.89299e+06	3.21817e+06	4.23811e+06	3.23766e+06	3.58853e+06	3.79451e+06	2.67695e+06	2.90727e+06	3.16283e+06	2.63787e+06	2.69607e+06	4.56082e+06	3.57987e+06	3.09194e+06	4.5554e+06	3.20436e+06	3.43169e+06	3.35554e+06	2.65216e+06	2.96441e+06	3.42254e+06	2.5185e+06	2.80667e+06
YPK_1192	1.05961e+06	528315	634329	1.22343e+06	383983	430787	1.09174e+06	797210	877245	2.60467e+06	2.75543e+06	2.59937e+06	2.02654e+06	1.50401e+06	1.70203e+06	2.02346e+06	1.40387e+06	1.56037e+06	1.52456e+06	1.20302e+06	1.34362e+06	2.05196e+06	1.21438e+06	1.40724e+06	2.18435e+06	1.46935e+06	1.58029e+06	2.5338e+06	2.04117e+06	2.02019e+06	1.67789e+06	1.39829e+06	1.56486e+06
YPK_1195	9847.54	8653.44	7608.48	16938.1	7954.83	7605.6	14891.1	15607.4	17740.3	7659.05	17705.1	18978.2	16289.2	24098.4	24041.2	9072.32	11044.6	13824.5	8335.47	12775.6	13943.6	8104.98	14287.1	11400.5	63031.9	50816.8	60500.8	7437.18	11540.7	13535.2	13401.6	16215.2	17783
YPK_1200	1.08135e+06	404158	421429	1.15432e+06	234038	245363	1.0275e+06	572478	591305	1.63915e+06	1.0773e+06	1.09988e+06	1.78712e+06	1.16627e+06	1.21281e+06	1.6753e+06	939548	986734	1.31132e+06	807093	831404	1.74408e+06	820227	869681	1.98644e+06	980671	1.01751e+06	1.48306e+06	883880	926798	1.6218e+06	910217	956242
YPK_1210	441241	223085	228987	379157	102118	111866	413886	293091	293475	831805	643413	635601	756965	538260	558980	719577	425107	466975	548065	398661	417668	726431	421655	444570	832732	531769	549831	865921	603537	611092	1.05501e+06	808864	839361
YPK_1216	915170	273358	276163	1.27074e+06	381673	362181	876152	671298	646910	1.21542e+06	1.20646e+06	1.15125e+06	1.72826e+06	1.07235e+06	1.06799e+06	1.60343e+06	981285	948910	1.19454e+06	986347	967517	1.65969e+06	1.10475e+06	1.04972e+06	1.87819e+06	1.37437e+06	1.32228e+06	1.90693e+06	1.87825e+06	1.80522e+06	1.22832e+06	1.02852e+06	1.02828e+06
YPK_1221	539299	119816	124615	498366	63173.1	68400.2	516991	142989	165107	594864	191739	209095	944588	293391	312586	920393	313686	306250	732571	280636	277073	974489	270570	279549	1.01216e+06	326499	352892	628615	211479	201874	786405	219426	248149
YPK_1249	290731	139284	111337	319277	87920.8	78895.7	303124	156204	136923	673716	613456	552733	541532	335697	297902	542949	313458	269472	379396	249446	227034	542898	269002	239559	630738	322391	285883	599679	416604	365644	434878	276798	220393
YPK_1250	85367	216148	195706	96766.9	151840	121281	85621.9	284056	262697	147018	701899	688631	137528	529047	493295	146824	515442	468436	99536.1	410815	379517	142764	472591	454364	149495	499064	469449	149748	562020	552705	99627.1	396396	327674
YPK_1251	329793	48389.6	49724	317019	30159.3	32246.3	314422	67030.9	64722.4	385758	130278	140107	550544	282461	347627	484368	128585	141189	423605	212303	239338	566379	222544	251878	541755	164051	182578	349208	147655	159959	454408	112886	103108
YPK_1252	60994.9	49043.2	56573.3	90982.7	39335.2	43098.4	74657.1	72453.9	95765.9	77194.1	127257	161004	133452	144300	178127	128343	120719	153607	98592	115937	144326	153670	142095	175584	144974	143067	174791	91125	109186	145762	76106.5	85821.7	101334
YPK_1253	880025	752323	816308	962126	413423	444597	899741	961059	1.07152e+06	932580	1.60793e+06	1.74701e+06	1.50576e+06	1.80876e+06	2.01791e+06	1.5591e+06	1.64029e+06	1.82977e+06	1.22317e+06	1.62663e+06	1.81158e+06	1.93203e+06	1.86844e+06	2.11944e+06	1.71006e+06	1.8514e+06	2.03505e+06	3.18714e+06	3.5704e+06	4.18423e+06	1.13727e+06	1.45569e+06	1.65778e+06
YPK_1257	57916.5	25179.8	27577.7	62521.3	15879.9	16519.1	41747	34509.9	36946.4	89240.4	90993.3	100733	82327.4	61155	68246.8	81053.5	67448.8	65613.3	62885	51780.4	56865.4	98968.9	78624.8	76615.1	91331.4	67610.8	71042.9	75364.9	73240	78005.3	82021.1	50108.9	55049
YPK_1258	473350	199488	182545	509023	140230	127806	464977	235013	213688	624479	538114	490272	858024	551643	522671	745038	508710	477809	616871	442950	412015	956053	543656	497080	893135	600470	545636	718612	581226	516340	635309	400301	374856
YPK_1259	375862	168545	163302	452759	103029	100984	391995	217972	215510	616312	539893	547714	638247	421802	407996	613708	365915	357005	497832	347221	343370	729173	364132	354692	715603	414476	407685	692460	473339	477459	516935	331925	323075
YPK_1261	606212	426720	460456	607865	216325	235436	617044	540892	605623	920780	1.23085e+06	1.38412e+06	1.04056e+06	1.02055e+06	1.12895e+06	974576	843525	929226	819032	869768	973775	1.20485e+06	898999	1.02194e+06	1.20878e+06	1.02911e+06	1.1293e+06	1.16952e+06	1.2355e+06	1.37355e+06	853503	864164	939908
YPK_1262	664164	153462	727875	1.43252e+06	85226.2	405800	609439	212714	939108	1.03006e+06	492731	2.20317e+06	1.24263e+06	459441	2.14883e+06	1.1218e+06	379289	1.82301e+06	881658	339465	1.61125e+06	1.35605e+06	376634	1.64816e+06	1.35822e+06	431849	2.13386e+06	1.2024e+06	537608	2.28314e+06	994265	376309	1.64917e+06
YPK_1264	229926	144033	126924	242628	84981.2	83015.8	228029	190058	174628	257372	300623	301471	370750	391183	386209	334661	353567	423472	566823	515697	476522	423496	278441	286398	419389	357153	363020	384553	369430	329056	301333	293852	285749
YPK_1265	5.94055e+06	2.8778e+06	3.15676e+06	4.91437e+06	1.38338e+06	1.49376e+06	5.7253e+06	3.73243e+06	4.07896e+06	8.17232e+06	8.91753e+06	9.59299e+06	9.6437e+06	7.32364e+06	8.0514e+06	9.09042e+06	6.11868e+06	6.58949e+06	8.016e+06	6.00134e+06	6.42342e+06	1.16627e+07	6.70151e+06	7.10438e+06	1.07441e+07	7.05306e+06	7.65678e+06	2.40696e+07	1.88721e+07	1.98974e+07	7.76993e+06	5.74222e+06	6.2335e+06
YPK_1268	5.9347e+07	2.49978e+07	2.54726e+07	6.37194e+07	1.57503e+07	1.5736e+07	5.41427e+07	3.70108e+07	3.76677e+07	1.00906e+08	8.71841e+07	8.74928e+07	1.00739e+08	6.76422e+07	6.9459e+07	7.16879e+07	4.78287e+07	4.8116e+07	7.34351e+07	4.39852e+07	4.37205e+07	9.24476e+07	4.89433e+07	4.97828e+07	9.86763e+07	6.01444e+07	6.09314e+07	1.07343e+08	7.62531e+07	7.70531e+07	9.20497e+07	6.10698e+07	6.22274e+07
YPK_1270	39855.6	27210	36224.7	34109	19759	26030.1	29936.8	35107.7	44139.3	45326.9	77923.6	99551.3	59824.4	66245.4	80048.1	61092.1	66320.4	78703.5	42506	51940.7	73039	78581.3	66584.7	81733.6	73946.3	72274.6	84641.2	58927.1	68212.1	80820.9	41980.2	51522.8	64483.5
YPK_1273	6.8194e+06	2.55075e+06	3.00337e+06	6.20009e+06	1.23558e+06	1.4545e+06	5.76753e+06	3.33561e+06	3.83469e+06	6.17935e+06	4.46565e+06	5.11968e+06	1.07056e+07	6.09076e+06	7.02338e+06	8.89077e+06	4.86541e+06	5.4614e+06	7.63764e+06	4.64153e+06	5.32184e+06	1.19112e+07	5.13955e+06	5.89742e+06	1.13133e+07	5.69132e+06	6.49082e+06	6.06048e+06	3.72146e+06	4.30255e+06	8.1229e+06	4.88786e+06	5.72011e+06
YPK_1274	2.59193e+06	945716	987051	2.68328e+06	565606	574958	2.52919e+06	1.21911e+06	1.25237e+06	2.75436e+06	1.90444e+06	2.15011e+06	4.29249e+06	2.36406e+06	2.48626e+06	3.91921e+06	2.00136e+06	2.04445e+06	3.28481e+06	1.80854e+06	1.89777e+06	4.44968e+06	1.88874e+06	2.01901e+06	4.50702e+06	2.15973e+06	2.27311e+06	3.30078e+06	1.93115e+06	1.99509e+06	3.47183e+06	1.89735e+06	1.94678e+06
YPK_1275	5.31569e+06	3.58501e+06	2.0584e+06	3.59819e+06	1.77468e+06	1.01279e+06	3.54521e+06	4.33674e+06	2.3775e+06	1.98093e+06	3.10886e+06	1.79317e+06	6.96906e+06	9.42428e+06	5.11878e+06	5.0922e+06	6.00191e+06	3.33085e+06	4.88641e+06	6.96415e+06	3.53768e+06	7.26967e+06	7.89463e+06	4.46096e+06	9.11579e+06	1.04282e+07	5.75817e+06	3.58948e+06	4.76586e+06	2.79854e+06	5.16058e+06	6.93559e+06	3.8855e+06
YPK_1276	3.71587e+06	1.88408e+06	1.91946e+06	3.46294e+06	955777	1.00074e+06	3.32541e+06	2.25597e+06	2.2982e+06	3.31013e+06	3.36342e+06	3.47501e+06	5.50257e+06	4.5887e+06	4.72841e+06	4.85029e+06	3.75135e+06	3.803e+06	4.4822e+06	4.09608e+06	4.14047e+06	6.72818e+06	4.34774e+06	4.45423e+06	6.24817e+06	4.40091e+06	4.55e+06	4.71683e+06	3.48023e+06	3.60884e+06	4.29956e+06	3.46029e+06	3.6573e+06
YPK_1277	5.849e+06	3.90473e+06	3.6343e+06	3.7686e+06	1.3799e+06	1.45325e+06	4.39243e+06	4.17718e+06	3.91728e+06	3.89691e+06	4.35266e+06	4.3951e+06	8.52119e+06	8.09054e+06	7.44244e+06	6.7443e+06	6.56252e+06	6.00666e+06	6.91547e+06	7.29625e+06	6.92358e+06	8.9508e+06	6.69871e+06	6.49292e+06	9.23009e+06	8.35943e+06	7.72956e+06	5.1923e+06	5.4807e+06	5.51209e+06	4.33831e+06	3.96341e+06	3.88698e+06
YPK_1278	1.93723e+06	1.40657e+06	1.60339e+06	1.3399e+06	515885	561039	1.66072e+06	1.77872e+06	1.93307e+06	1.69104e+06	2.21719e+06	2.54501e+06	3.05365e+06	3.31896e+06	3.87331e+06	2.48863e+06	2.51457e+06	2.95264e+06	2.46924e+06	2.80423e+06	3.2087e+06	3.22985e+06	3.00501e+06	3.63942e+06	3.65331e+06	3.38594e+06	3.91814e+06	2.0838e+06	2.33587e+06	2.87698e+06	2.17081e+06	2.39846e+06	2.74922e+06
YPK_1279	1.16473e+06	603968	654286	870488	295023	301127	945099	757784	785287	1.13301e+06	1.27439e+06	1.26838e+06	1.91452e+06	1.66634e+06	1.84211e+06	1.63641e+06	1.33066e+06	1.4148e+06	1.48377e+06	1.30674e+06	1.48659e+06	1.99542e+06	1.31641e+06	1.44794e+06	1.93958e+06	1.46523e+06	1.59697e+06	1.3844e+06	1.34371e+06	1.38745e+06	1.51721e+06	1.36519e+06	1.46091e+06
YPK_1280	865569	409852	423924	901946	203703	217173	818293	413327	402611	943915	675737	615004	1.38988e+06	796702	729504	1.28202e+06	648004	580509	1.15672e+06	707457	637632	1.68484e+06	719339	637740	1.5293e+06	817855	755790	1.12707e+06	701709	623224	1.1612e+06	657163	612766
YPK_1281	1.57016e+06	241970	240842	1.09843e+06	97586.1	106507	1.36889e+06	266510	261162	1.98372e+06	320761	341201	2.3862e+06	403600	405397	2.07912e+06	296303	319103	1.68166e+06	307107	322290	2.39515e+06	344542	361283	2.47233e+06	422845	447260	2.04891e+06	377210	391141	1.96219e+06	323073	351529
YPK_1282	1.46643e+07	319008	366981	1.30174e+07	190639	203326	1.46529e+07	357878	401693	1.52494e+07	536797	596427	3.10034e+07	723981	782074	2.55875e+07	603833	657892	2.32216e+07	588694	640464	3.20646e+07	694840	769384	3.29219e+07	777619	837358	2.39782e+07	726251	768710	1.62766e+07	535288	587829
YPK_1284	2.08277e+06	1.8341e+06	1.67453e+06	2.36508e+06	1.10864e+06	1.08097e+06	2.075e+06	2.24041e+06	2.18504e+06	4.00314e+06	6.47409e+06	6.34944e+06	3.47211e+06	4.43487e+06	4.00545e+06	3.36365e+06	3.81754e+06	3.45582e+06	2.71861e+06	3.65542e+06	3.40739e+06	4.09334e+06	3.95739e+06	3.64649e+06	3.93954e+06	4.31453e+06	3.83481e+06	3.78909e+06	4.79964e+06	4.49054e+06	2.90211e+06	3.67377e+06	3.2604e+06
YPK_1289	2.14444e+07	1.00819e+07	1.04098e+07	1.61268e+07	3.86333e+06	3.89969e+06	1.84012e+07	1.48285e+07	1.49644e+07	2.56324e+07	2.51836e+07	2.6012e+07	3.50054e+07	2.91919e+07	3.05661e+07	3.2948e+07	2.41032e+07	2.46661e+07	2.74724e+07	2.38586e+07	2.45138e+07	3.90123e+07	2.64054e+07	2.76132e+07	3.75278e+07	2.87196e+07	2.978e+07	6.26287e+07	5.52959e+07	5.97176e+07	2.97445e+07	2.52128e+07	2.62508e+07
YPK_1290	1.49055e+06	874483	840508	1.49316e+06	450240	429415	1.41526e+06	1.1e+06	1.07101e+06	1.189e+06	1.18053e+06	1.21863e+06	2.31101e+06	2.05946e+06	2.01687e+06	1.99907e+06	1.6226e+06	1.53639e+06	1.7642e+06	1.69762e+06	1.5803e+06	2.65277e+06	1.8756e+06	1.81136e+06	2.41505e+06	2.01248e+06	1.90332e+06	1.39397e+06	1.32361e+06	1.27248e+06	1.82723e+06	1.64587e+06	1.53508e+06
YPK_1291	272672	136824	125205	338808	118772	101614	272404	186367	168329	335399	327278	346701	529327	342864	351638	463932	300393	345684	355251	270490	268036	540178	324620	299359	526738	329402	333323	364833	309178	303231	146533	176315	174119
YPK_1292	1.08635e+06	533620	525198	1.12017e+06	341076	341040	885156	714186	686756	1.22689e+06	1.20973e+06	1.17897e+06	1.9949e+06	1.47009e+06	1.46874e+06	1.6359e+06	1.28044e+06	1.25115e+06	1.48769e+06	1.14715e+06	1.1325e+06	2.20147e+06	1.32006e+06	1.33427e+06	1.90884e+06	1.37966e+06	1.38255e+06	1.30519e+06	1.32335e+06	1.26497e+06	1.40525e+06	1.10813e+06	1.08e+06
YPK_1293	1.96142e+06	722695	743134	1.82318e+06	383805	390666	1.85751e+06	918016	930039	2.4264e+06	1.96821e+06	1.93666e+06	2.9381e+06	1.77251e+06	1.78121e+06	2.71423e+06	1.44048e+06	1.47436e+06	2.21208e+06	1.3932e+06	1.37507e+06	3.32059e+06	1.58839e+06	1.606e+06	3.31543e+06	1.73765e+06	1.73545e+06	2.92237e+06	1.84783e+06	1.8765e+06	2.45074e+06	1.4639e+06	1.47606e+06
YPK_1294	1.75762e+06	683223	705143	1.79683e+06	359588	373132	1.6612e+06	872022	888029	2.27327e+06	1.69694e+06	1.71456e+06	2.93697e+06	1.77804e+06	1.81637e+06	2.67017e+06	1.46983e+06	1.59227e+06	2.23863e+06	1.44398e+06	1.49727e+06	3.29283e+06	1.56199e+06	1.62216e+06	3.1061e+06	1.69967e+06	1.7778e+06	2.78457e+06	1.83804e+06	1.84414e+06	2.40581e+06	1.4219e+06	1.47387e+06
YPK_1295	2.12332e+06	1.39993e+06	1.94715e+06	2.31631e+06	719761	1.22304e+06	1.90051e+06	1.47844e+06	2.72409e+06	2.71833e+06	2.7157e+06	4.86619e+06	3.44386e+06	2.84687e+06	5.42498e+06	3.12057e+06	2.51359e+06	4.31686e+06	2.57641e+06	2.55266e+06	4.09683e+06	3.71978e+06	6.49145e+06	5.21146e+06	3.49411e+06	2.78265e+06	4.55624e+06	3.79269e+06	3.28434e+06	5.92307e+06	2.75614e+06	2.31699e+06	4.31977e+06
YPK_1296	5.04478e+06	2.31209e+06	2.29156e+06	5.64199e+06	1.38547e+06	1.46651e+06	4.72932e+06	3.08323e+06	3.07544e+06	6.55138e+06	5.98868e+06	6.19425e+06	7.97057e+06	5.68225e+06	5.91598e+06	7.1634e+06	4.76192e+06	4.93102e+06	6.17118e+06	4.41335e+06	4.47993e+06	9.10351e+06	5.35398e+06	5.53056e+06	8.47924e+06	5.43428e+06	5.50226e+06	8.9178e+06	6.20237e+06	6.62846e+06	6.3688e+06	4.55966e+06	4.57838e+06
YPK_1297	3.80476e+06	1.82117e+06	1.91433e+06	4.0646e+06	1.04101e+06	1.04738e+06	3.6717e+06	2.41931e+06	2.5373e+06	3.76972e+06	3.57682e+06	3.65669e+06	6.06301e+06	4.5744e+06	4.68128e+06	5.58949e+06	3.80879e+06	3.90695e+06	4.66147e+06	3.75367e+06	3.8783e+06	7.1552e+06	4.13392e+06	4.18012e+06	6.36787e+06	4.46864e+06	4.53782e+06	4.13779e+06	3.2665e+06	3.23841e+06	4.90999e+06	3.6294e+06	3.76968e+06
YPK_1301	279335	137242	222151	329121	89412	145029	268497	167974	273266	320995	337968	559797	435470	323406	533548	379341	247860	423672	331814	266048	442187	511221	287066	484869	524061	325059	544207	393390	304024	483759	344092	252158	413795
YPK_1302	2.90023e+06	2.10136e+06	2.14314e+06	3.60418e+06	1.31188e+06	1.39848e+06	3.03216e+06	2.76558e+06	2.85867e+06	2.9417e+06	4.40148e+06	4.48752e+06	4.7952e+06	5.11687e+06	5.19132e+06	4.48213e+06	4.27981e+06	4.36459e+06	3.87887e+06	4.39883e+06	4.50426e+06	6.0388e+06	4.9039e+06	4.93887e+06	5.36734e+06	5.09515e+06	5.17633e+06	5.34494e+06	5.69968e+06	5.76245e+06	3.66577e+06	4.01486e+06	4.09938e+06
YPK_1303	3.98509e+06	1.28307e+06	1.13751e+06	3.6355e+06	640813	539594	3.88515e+06	1.68288e+06	1.51508e+06	3.65256e+06	2.54578e+06	2.18813e+06	6.46852e+06	3.32951e+06	2.91413e+06	6.16917e+06	2.77489e+06	2.45684e+06	5.05537e+06	2.6848e+06	2.36379e+06	7.5639e+06	2.83566e+06	2.46469e+06	6.97143e+06	3.15917e+06	2.79243e+06	6.74871e+06	3.30207e+06	2.91252e+06	5.03466e+06	2.58837e+06	2.25168e+06
YPK_1322	353391	110414	120426	484932	82867.6	87458.6	458789	174704	184537	613142	379420	379326	607861	328565	338071	631289	287475	292572	450142	232239	253074	676799	270757	293658	641340	280277	309536	764259	341743	355439	576101	278911	283147
YPK_1324	77525.1	48173.2	43684.1	64520	28865.5	31702.4	75931.2	68198.9	57008.9	117552	216843	153412	120449	112995	119421	125132	109817	114381	100346	105312	95674	126122	112331	124849	128343	112642	114593	127552	177306	124293	100933	96823.2	91897.8
YPK_1325	2.45022e+06	677341	683716	3.01578e+06	415932	427893	2.75515e+06	952691	957133	3.26531e+06	1.74925e+06	1.73603e+06	4.097e+06	1.6594e+06	1.65987e+06	3.72388e+06	1.38044e+06	1.40147e+06	3.0481e+06	1.32054e+06	1.32996e+06	4.59916e+06	1.48144e+06	1.50846e+06	4.48123e+06	1.56587e+06	1.57858e+06	4.31958e+06	1.86807e+06	1.88684e+06	3.42164e+06	1.37402e+06	1.3533e+06
YPK_1326	4.96667e+06	2.51037e+06	2.18832e+06	2.84441e+06	746285	776608	3.89898e+06	3.13421e+06	2.7629e+06	5.00439e+06	4.82655e+06	4.42724e+06	6.47905e+06	5.32555e+06	5.11841e+06	5.50999e+06	3.92656e+06	4.01633e+06	4.99653e+06	4.1704e+06	3.993e+06	7.64472e+06	4.57407e+06	4.06535e+06	7.44037e+06	5.11699e+06	4.90573e+06	5.01265e+06	3.67005e+06	3.33393e+06	4.49713e+06	3.47375e+06	3.32128e+06
YPK_1327	67777.4	379874	525835	69652.4	212766	343085	65432.1	490168	671090	92316.7	897980	1.09008e+06	114642	1.0587e+06	1.27376e+06	110907	862599	1.14583e+06	89785.3	794642	980666	123188	953685	1.099e+06	119791	966132	1.19652e+06	127055	1.15724e+06	1.32975e+06	90885.6	791520	1.06673e+06
YPK_1328	17831.3	7122.75	9162.16	16133.7	4265.18	5205.34	14045.6	8719.02	9505.86	24121.3	26345.3	31858	20929.4	17252.9	22135.7	19860.9	17280.4	20196.5	16953.5	13190.1	14419.6	27499.8	15256.4	17228.4	26758.8	16299.6	21273.7	24090.8	17141.8	20560.8	17759.9	15135.2	18201.9
YPK_1330	7250.19	138551	1561.69	10448.3	101109	1062.19	8039.92	179293	1844.07	8937.15	304087	4767.22	20954	340745	2849.15	10838.9	321556	3739.47	8696.21	304445	3129.8	14385.3	323480	4035.08	14195.9	334089	3844.07	11505.3	350054	3739.61	8886.65	278771	2883.89
YPK_1331	21888.1	11283	13138.1	31415.9	8771.79	9057.73	24972.8	14741.2	14374.6	31053	31269.3	34154.6	42821.4	25335.8	27433.9	60592.7	22444.9	23961.2	27014	22675.2	24675.2	49878.1	27362.5	29824.4	73015.3	26514.3	28841.2	48956.5	26579.4	27032.7	31449.6	22725.2	23171.6
YPK_1332	207289	27124.3	43674.1	345039	24917.3	38759.3	247830	38169	62417	309425	75266.6	111964	364258	71468.8	114927	323374	53995.1	90959	268441	52230.9	87607.1	419080	63590.2	101210	411042	66202.4	103257	346822	69198.6	101260	375092	75503.2	104082
YPK_1340	3.0637e+06	307647	309249	3.54475e+06	217013	224906	3.02037e+06	400438	412660	2.66578e+06	485506	475027	4.8319e+06	746141	781597	4.28737e+06	645728	661248	3.71537e+06	611065	604839	6.0794e+06	750445	816076	5.29596e+06	729247	757271	2.39158e+06	370211	337800	4.02084e+06	594728	610695
YPK_1341	103814	270763	40496	133219	183677	26400.4	102296	381739	50643.4	150036	840845	109843	171857	705177	100894	170855	590987	81635.9	138381	591465	80478.2	211789	691346	95737	202519	670371	93504.8	152923	751781	99139.8	142400	542374	73131
YPK_1343	479870	901525	935378	608716	572987	598984	500323	1.23658e+06	1.28225e+06	747260	2.90236e+06	3.01485e+06	870977	2.32459e+06	2.43016e+06	866798	2.22388e+06	2.30353e+06	654761	1.88141e+06	1.90488e+06	977077	2.14351e+06	2.16122e+06	1.02003e+06	2.49764e+06	2.55535e+06	920028	2.50837e+06	2.6412e+06	658352	1.75874e+06	1.74467e+06
YPK_1344	113281	72663.8	74167.6	178917	52892.1	52570.9	157857	116411	114423	272341	327516	291938	207521	206509	206082	235641	201102	191262	157218	164436	159822	240641	188594	177269	279281	227624	213349	213452	207456	189649	164398	154991	171208
YPK_1345	13244.5	4467.42	10721.8	15553.2	3272.09	10198.6	14085.9	5741.72	12906.6	17512.5	11739.6	21640.9	23950.9	11105.6	18766.2	21615.2	9878.24	13699.2	18475.6	9177.65	17798.2	32710.6	10417.2	22865.9	26655.3	12263.8	17655.7	18472.7	12320.4	18354.6	15254.9	8410.94	18012.3
YPK_1346	15102	5975.61	16695.5	16339.5	4617.52	10319.5	13246.4	8514.97	20575.1	17186.1	18737.6	46356.5	24904.4	16639.6	46668.8	22431.6	20204.3	63057.8	18716	17029.6	42201.1	30384.9	15345.8	33735	27431.9	15528.8	43075.4	22334.7	15577	37803.3	16610.7	14214.7	34736.1
YPK_1347	397721	119552	120622	496843	77697.1	87714.8	378207	154303	165615	477795	474407	655709	661799	299545	329804	609520	247078	272639	510864	236436	264672	773969	278015	295977	734018	295968	320105	522903	253485	253607	691246	264726	313689
YPK_1349	1.23254e+06	500670	533573	1.38682e+06	382062	401858	1.30567e+06	838274	909964	2.40901e+06	1.73949e+06	1.80597e+06	2.32633e+06	1.67795e+06	1.77221e+06	2.01478e+06	1.19578e+06	1.31643e+06	1.51149e+06	1.0372e+06	1.12978e+06	2.17281e+06	1.20777e+06	1.30031e+06	2.24256e+06	1.41937e+06	1.53885e+06	2.26147e+06	1.8195e+06	1.95774e+06	2.26028e+06	1.2994e+06	1.35951e+06
YPK_1350	195529	148890	87948.2	172387	69840.7	48603.5	181666	178098	100862	234287	360695	252313	303556	348801	196963	280741	312220	170583	237011	273157	167880	343507	331080	195910	330745	353666	205658	546180	591116	323425	241108	262208	159599
YPK_1351	2.56184e+06	873656	917572	2.21481e+06	372477	409406	2.39826e+06	1.08827e+06	1.1788e+06	2.42449e+06	1.6575e+06	1.70229e+06	4.0848e+06	2.06595e+06	2.3527e+06	3.72259e+06	1.71855e+06	2.06703e+06	3.2909e+06	1.57066e+06	1.73172e+06	4.68908e+06	1.78455e+06	1.94307e+06	4.10329e+06	1.91171e+06	2.08483e+06	9.65737e+06	4.79371e+06	5.4857e+06	3.72082e+06	1.63515e+06	1.83329e+06
YPK_1352	1.23886e+07	5.38484e+06	4.37614e+06	1.42298e+07	2.57549e+06	2.31372e+06	1.22331e+07	7.23583e+06	6.30839e+06	1.15708e+07	1.43497e+07	1.21631e+07	1.93765e+07	1.4376e+07	1.12987e+07	1.87618e+07	1.09726e+07	8.99874e+06	1.57208e+07	1.01771e+07	8.71145e+06	2.26176e+07	1.02533e+07	8.92169e+06	2.04437e+07	1.29238e+07	1.01151e+07	9.54762e+06	1.18154e+07	1.04116e+07	1.5826e+07	1.17498e+07	9.57522e+06
YPK_1354	857088	460916	484137	1.04165e+06	333099	340097	824129	617517	613695	1.22988e+06	1.31747e+06	1.33376e+06	1.57046e+06	1.30271e+06	1.34274e+06	1.45998e+06	1.19693e+06	1.21027e+06	1.16411e+06	1.01068e+06	1.02462e+06	1.64971e+06	1.08175e+06	1.12096e+06	1.72315e+06	1.25154e+06	1.27274e+06	1.40908e+06	1.33136e+06	1.37766e+06	1.20199e+06	961968	940469
YPK_1355	2.267e+06	644162	887158	2.07565e+06	298910	429522	2.33725e+06	757145	1.0396e+06	5.94683e+06	2.03466e+06	3.09544e+06	4.08457e+06	1.49463e+06	2.15469e+06	4.69555e+06	1.57452e+06	2.26978e+06	3.11513e+06	1.23998e+06	1.81779e+06	3.82931e+06	1.15657e+06	1.5493e+06	4.06477e+06	1.38497e+06	1.98778e+06	3.28687e+06	1.32473e+06	1.88002e+06	3.00586e+06	1.08653e+06	1.61163e+06
YPK_1356	461636	100145	397794	497546	54476.1	227090	503423	134805	562149	831101	384825	1.65506e+06	791877	255849	1.08229e+06	815790	244908	1.06737e+06	599972	206458	862732	787420	177631	755640	953032	283318	1.1676e+06	953942	306966	1.28552e+06	664507	222976	914326
YPK_1360	2.31083e+06	1.17564e+06	1.32966e+06	2.17854e+06	716163	725043	2.69981e+06	2.13425e+06	2.36773e+06	4.99544e+06	6.4644e+06	7.43961e+06	4.39667e+06	3.63496e+06	4.09275e+06	4.39419e+06	3.32494e+06	3.67247e+06	2.945e+06	2.59571e+06	2.82144e+06	4.13082e+06	2.70607e+06	3.00327e+06	5.26842e+06	3.68277e+06	4.13946e+06	5.56704e+06	5.22751e+06	5.81936e+06	3.33814e+06	3.02428e+06	3.32368e+06
YPK_1361	859730	188311	255135	1.01004e+06	123214	149130	1.00231e+06	382438	501975	1.21494e+06	639659	970719	1.56841e+06	624958	879900	1.51791e+06	504959	746014	1.04538e+06	350023	514237	1.55342e+06	428188	558031	1.97285e+06	659235	883396	1.73015e+06	814028	1.02899e+06	1.19511e+06	406292	545038
YPK_1362	5.22748e+06	1.26569e+06	1.35019e+06	5.26095e+06	747830	776293	5.38968e+06	1.78726e+06	1.87804e+06	8.29583e+06	4.1323e+06	4.62301e+06	9.17642e+06	3.51248e+06	3.70309e+06	8.63595e+06	2.93155e+06	3.17573e+06	6.6242e+06	2.56973e+06	2.75705e+06	9.64952e+06	3.0206e+06	3.14594e+06	1.08256e+07	3.3577e+06	3.60668e+06	1.02861e+07	3.84689e+06	4.12864e+06	7.74917e+06	2.68733e+06	2.85719e+06
YPK_1363	6.42801e+06	1.4115e+06	1.88546e+06	7.4541e+06	919231	1.20446e+06	6.56084e+06	2.01251e+06	2.62845e+06	8.40816e+06	3.40766e+06	4.57894e+06	1.09869e+07	3.63698e+06	4.77802e+06	1.04291e+07	3.33919e+06	4.38207e+06	8.02494e+06	2.83883e+06	3.81568e+06	1.19915e+07	3.1508e+06	4.25141e+06	1.2197e+07	3.5007e+06	4.70579e+06	1.07601e+07	3.42321e+06	4.76788e+06	8.63359e+06	2.87661e+06	3.79722e+06
YPK_1364	2.33921e+06	663762	632382	1.89149e+06	320625	303384	2.22445e+06	842823	806792	3.51248e+06	1.76408e+06	1.77763e+06	4.00874e+06	1.70389e+06	1.7123e+06	3.89446e+06	1.57907e+06	1.60049e+06	3.03814e+06	1.3608e+06	1.31765e+06	4.62422e+06	1.47627e+06	1.42336e+06	4.21811e+06	1.61056e+06	1.58078e+06	1.25459e+07	4.45765e+06	4.59169e+06	3.44253e+06	1.3841e+06	1.35899e+06
YPK_1366	622933	147216	181583	749281	85122.9	109707	705262	200131	238535	882743	432008	500181	1.03862e+06	389289	490814	993025	370060	456101	800087	298392	378053	1.12155e+06	295602	359047	1.06328e+06	368323	457387	973804	365944	423570	841695	315020	387933
YPK_1368	32839.3	6970.7	6265.16	33366.6	4446.04	5175.94	28850.4	10897.4	9246.88	32247.9	16940.8	18770.5	46607.3	18458	17803.9	39197.3	17199.3	16070.8	30348.4	14566.5	13526.5	55966.4	12556.2	15609.8	49702.7	20224.8	19168.5	38311.3	16251.8	13917.7	33893.2	14763.5	12439.3
YPK_1371	290603	101819	178348	259259	57928.9	113900	203687	96280.9	226892	281009	184972	516063	389765	181857	536145	328336	160570	442559	255992	146567	408828	475617	157902	419231	427035	190386	495279	324403	161389	538034	254753	142394	355316
YPK_1372	802310	321614	230264	724325	188224	113044	841712	401607	295233	1.10596e+06	781896	568988	1.39754e+06	720440	546461	1.25319e+06	686584	485641	1.02463e+06	545641	411436	1.45469e+06	635776	446898	1.54701e+06	735328	549212	1.53057e+06	709501	609025	1.12556e+06	602793	443748
YPK_1373	595863	219393	184200	645097	112218	93816.1	636788	335751	272709	763675	533156	423584	1.05011e+06	656864	545534	1.2196e+06	544026	434207	700577	465610	380552	1.11014e+06	484219	411673	1.20812e+06	629052	495669	1.03885e+06	668350	551121	752056	435008	345269
YPK_1375	3.18857e+06	1.3852e+06	1.53673e+06	2.28832e+06	553234	588646	2.79553e+06	1.74325e+06	1.94635e+06	2.34873e+06	1.95192e+06	2.20409e+06	4.95134e+06	3.2256e+06	3.56139e+06	5.10155e+06	3.11336e+06	3.45047e+06	4.03322e+06	2.79063e+06	3.08675e+06	2.63944e+06	1.46682e+06	1.4425e+06	5.34377e+06	3.16082e+06	3.51735e+06	3.31121e+06	1.91999e+06	2.08962e+06	4.07306e+06	2.74367e+06	3.05717e+06
YPK_1376	131301	88092.5	87925.7	159063	55238.4	54616.6	125600	100018	106495	102445	154373	157304	195344	192259	195570	219302	201335	192871	183583	205053	208983	289737	242077	236056	242919	213016	206020	147502	144961	140648	152760	146791	157277
YPK_1377	991849	518913	549821	1.04542e+06	273117	319289	865788	636718	662439	849157	867934	856383	1.51874e+06	1.23565e+06	1.31876e+06	1.51155e+06	1.0841e+06	1.13446e+06	1.22912e+06	1.04006e+06	1.09584e+06	1.87368e+06	1.36395e+06	1.36291e+06	1.65743e+06	1.22456e+06	1.28398e+06	1.46604e+06	1.16756e+06	1.07197e+06	1.17233e+06	1.03553e+06	1.09413e+06
YPK_1378	210428	98127.8	135400	264132	76965.6	102057	251497	152044	205971	1.46407e+06	1.73873e+06	1.61844e+06	382167	264491	369766	401982	275206	361171	332093	257823	330408	408901	224923	323812	434732	282681	396639	825195	729856	753144	245463	168338	252788
YPK_1382	298854	4999.99	3445.05	512543	3355.98	2732.49	347223	6436.96	5165.91	546285	14322.5	11237.1	528237	11512.7	9192.44	614725	10003.6	8359.59	487849	9029.25	7431.5	808609	10789	8842.68	729188	10819.2	9456.5	391146	9943.36	10717.2	388730	9869.24	6455.81
YPK_1384	616011	176883	160321	710094	101099	96270.5	623324	215260	206478	1.01707e+06	426001	428147	1.03722e+06	448670	438388	1.07386e+06	389689	396190	781451	346830	327927	1.10273e+06	416892	393806	1.16125e+06	422865	419218	979001	329560	326220	918254	374087	360065
YPK_1387	110694	124282	91194.4	178581	101027	75067.4	154315	174764	136053	379941	877782	691497	209726	300195	236290	238478	272885	208170	151929	264427	205652	227851	284831	224676	250293	313879	239181	309058	519271	426313	190429	293103	235436
YPK_1390	324569	95611.1	141244	350502	48745.3	75878.8	285706	129073	197214	406309	329921	490426	398736	256885	389338	349601	214071	331147	257663	168434	275662	398208	174431	301520	448339	255592	391357	480942	367851	586584	330880	202653	305177
YPK_1391	704235	676850	323960	924334	505553	240821	774477	885226	428910	5.11982e+06	1.07706e+07	5.22934e+06	1.19209e+06	1.73793e+06	839061	1.28283e+06	1.72516e+06	883366	1.04749e+06	1.73173e+06	866381	1.44187e+06	1.74295e+06	836195	1.31465e+06	1.72468e+06	861836	1.72356e+06	2.71728e+06	1.34009e+06	1.12408e+06	1.56205e+06	748705
YPK_1392	1.28584e+06	935702	270872	1.00067e+06	459167	154622	1.11174e+06	1.22924e+06	370233	1.41176e+06	2.02064e+06	610993	2.04184e+06	2.32544e+06	685460	1.77108e+06	1.9191e+06	557290	1.43803e+06	1.745e+06	526988	2.00136e+06	2.08428e+06	630139	2.08718e+06	2.2156e+06	655457	2.10574e+06	2.33482e+06	706261	1.56622e+06	1.8304e+06	522286
YPK_1394	428171	163361	186434	399948	86516.3	101173	369214	194982	218479	519128	376877	437232	738829	400651	456026	733544	344907	395128	569640	306985	359693	811204	329338	377410	836237	380227	423631	793253	454340	492486	612581	353225	407152
YPK_1397	1.37528e+06	957248	991303	1.25221e+06	416051	446742	1.26295e+06	1.08231e+06	1.18076e+06	1.9937e+06	2.37292e+06	2.34598e+06	2.62824e+06	2.48498e+06	2.57296e+06	2.2678e+06	1.89422e+06	2.23618e+06	1.72587e+06	1.61397e+06	1.9093e+06	1.6713e+06	1.01601e+06	1.20338e+06	2.60188e+06	2.04104e+06	2.31518e+06	1.70332e+06	1.42699e+06	1.67485e+06	6.22013e+06	5.78362e+06	6.18303e+06
YPK_1398	164621	202153	191937	182737	108063	108432	181468	230500	242604	293850	654343	664681	261930	582505	546080	276512	483207	482930	202410	432879	418088	297634	498115	459667	291916	490903	473690	335615	551842	554786	253344	466182	486222
YPK_1399	526797	570731	661781	596886	360808	438817	550259	759495	869463	1.75194e+06	4.13892e+06	5.37431e+06	886340	1.54957e+06	1.81e+06	794426	1.28126e+06	1.51988e+06	714355	1.2492e+06	1.55638e+06	1.0097e+06	1.2839e+06	1.58753e+06	973079	1.45426e+06	1.73377e+06	1.02655e+06	1.86665e+06	2.2235e+06	983378	1.58927e+06	1.88423e+06
YPK_1400	1.37647e+06	569617	534452	1.65176e+06	511186	440103	1.59083e+06	879809	821942	1.62067e+07	1.45297e+07	1.47835e+07	2.36614e+06	1.61221e+06	1.48316e+06	2.81637e+06	1.79275e+06	1.51038e+06	2.07318e+06	1.42612e+06	1.22829e+06	2.70821e+06	1.36324e+06	1.21468e+06	2.6217e+06	1.60286e+06	1.33124e+06	6.53438e+06	5.38387e+06	5.27039e+06	2.24299e+06	1.17703e+06	1.09306e+06
YPK_1401	196845	923006	1.28755e+06	226091	754041	904760	187140	1.65953e+06	2.06411e+06	986806	2.12213e+07	2.02447e+07	300998	2.82335e+06	3.68363e+06	293374	2.89963e+06	3.53586e+06	205125	1.92891e+06	2.60757e+06	353473	2.12079e+06	2.8615e+06	342953	2.63009e+06	3.83559e+06	565654	9.95262e+06	1.00034e+07	250826	2.17876e+06	2.92098e+06
YPK_1404	245447	13100.3	21309.3	257993	9304.37	13667.8	303050	21479.9	34279.7	1.12265e+06	86326.3	185078	412586	33246.7	58529.2	538852	33110.5	66361.8	304612	28911.9	47002	395059	28659.5	45201	500615	33475.6	53044.8	1.05399e+06	75996.5	169038	336050	25585.7	48590.3
YPK_1406	120660	80898.6	74987.5	144573	50616.1	49202.4	138363	96680.9	90899.8	172090	184174	211820	206291	222839	198164	203438	175550	166690	167370	166490	158911	219882	207669	173301	279653	212262	185612	195647	177087	196937	165223	171447	155635
YPK_1408	949287	355276	716321	916619	207799	452994	992832	504381	1.01535e+06	1.48907e+06	1.02214e+06	1.40446e+06	1.55723e+06	823188	1.54515e+06	2.63369e+06	1.50319e+06	1.73701e+06	1.29418e+06	684529	1.56322e+06	1.22489e+06	441589	1.82596e+06	2.313e+06	1.0045e+06	1.70733e+06	2.14745e+06	787768	2.40012e+06	1.21904e+06	684793	1.25613e+06
YPK_1412	209001	76585.9	84548.7	184123	42576.1	47396	187284	110025	111949	243586	183365	183328	380718	217568	234884	446852	194463	202951	296001	169692	177708	381345	184694	202373	391897	215023	222304	364739	230668	220550	278858	173989	179806
YPK_1416	84701.5	52260.7	50650.1	62052.7	24657.5	24049.3	76451.6	68699.2	65725.9	111729	149018	146419	135607	128639	129178	114162	99465.6	102880	101164	96808.4	102970	92584.7	76319.7	69624.8	151769	124676	123845	115344	116917	120744	82700.9	81895	81314.8
YPK_1418	126665	57302.4	13645.5	119742	33721.8	8868.85	124397	70097.6	18591.2	152070	136602	36014.9	206078	131857	33296	188498	103558	27139.8	154302	98487.9	25883.6	208691	112410	27430.1	223572	131530	34975.2	138219	90603	23751.5	189263	126311	32152.1
YPK_1424	213980	89114.5	235721	194487	73712	176451	145868	144094	368572	225801	300376	753238	254867	295147	800984	203415	204834	599774	155960	189971	520247	280221	205691	582892	268655	242644	723245	175926	241638	582565	269273	210479	537531
YPK_1425	518998	78266.8	79487.7	628946	56864.1	60795.9	553675	116252	121353	776183	256780	278004	870550	212410	228453	771046	176738	180811	635488	160342	169543	993914	185896	198186	922039	204334	205610	782516	186646	203118	715536	170457	172338
YPK_1426	8.54804e+06	3.02734e+06	3.42626e+06	6.24573e+06	1.23143e+06	1.49142e+06	8.16341e+06	4.25394e+06	4.87357e+06	1.13481e+07	8.35183e+06	9.03824e+06	1.56888e+07	8.64483e+06	9.15739e+06	1.19952e+07	6.42935e+06	7.07317e+06	1.03761e+07	6.09857e+06	6.87379e+06	1.43122e+07	6.49108e+06	7.11162e+06	1.63418e+07	7.73185e+06	8.50238e+06	1.02951e+07	5.97318e+06	6.84774e+06	1.31587e+07	7.57635e+06	8.30001e+06
YPK_1427	5.20265e+06	3.22843e+06	3.16466e+06	4.91228e+06	1.63013e+06	1.60264e+06	5.25066e+06	4.17629e+06	4.05587e+06	5.11431e+06	6.67337e+06	6.5442e+06	8.54177e+06	8.22601e+06	8.02315e+06	7.31258e+06	6.61726e+06	6.3148e+06	6.26975e+06	6.62102e+06	6.37682e+06	9.74211e+06	7.01283e+06	6.8672e+06	9.48392e+06	7.80922e+06	7.67711e+06	3.63356e+06	3.42793e+06	3.38354e+06	6.93849e+06	7.02718e+06	6.64286e+06
YPK_1428	5.793e+07	2.02605e+07	1.80136e+07	4.26764e+07	8.30488e+06	7.2309e+06	5.67166e+07	3.08704e+07	2.70557e+07	7.2457e+07	4.95423e+07	4.33387e+07	1.09178e+08	6.7715e+07	5.95384e+07	9.6998e+07	5.51347e+07	4.8952e+07	8.4036e+07	5.46007e+07	4.75392e+07	1.02567e+08	4.71435e+07	4.14912e+07	1.11077e+08	6.48072e+07	5.60242e+07	5.30363e+07	3.42531e+07	3.00805e+07	9.01488e+07	5.41761e+07	4.73834e+07
YPK_1429	5.006e+06	2.3605e+06	2.34993e+06	3.78268e+06	1.17115e+06	1.06203e+06	4.91453e+06	3.11708e+06	3.23173e+06	5.29307e+06	5.27067e+06	5.24723e+06	7.80263e+06	5.73789e+06	5.54485e+06	1.34366e+07	8.7439e+06	9.10091e+06	6.59296e+06	4.77155e+06	4.67508e+06	8.88095e+06	4.98505e+06	4.94808e+06	1.03933e+07	6.5986e+06	6.76878e+06	1.59947e+07	9.1855e+06	9.72482e+06	6.29827e+06	4.70386e+06	4.58268e+06
YPK_1430	4.01504e+06	1.88097e+06	2.00136e+06	4.60674e+06	996465	1.03395e+06	3.73161e+06	2.39258e+06	2.56422e+06	4.31658e+06	4.10455e+06	4.31582e+06	6.43412e+06	4.52964e+06	4.73658e+06	5.97671e+06	3.67228e+06	3.64047e+06	4.77538e+06	3.6676e+06	3.69836e+06	7.99608e+06	4.72257e+06	4.97781e+06	7.67507e+06	4.68193e+06	4.87859e+06	6.16706e+06	4.94617e+06	5.11229e+06	5.21958e+06	3.59083e+06	3.61413e+06
YPK_1431	3.81581e+06	622244	608678	4.3776e+06	412156	418954	3.49529e+06	772680	783842	4.70082e+06	1.47832e+06	1.62909e+06	6.3767e+06	1.54834e+06	1.54775e+06	6.09059e+06	1.34977e+06	1.34912e+06	4.60641e+06	1.18104e+06	1.20968e+06	7.23917e+06	1.3331e+06	1.34402e+06	7.51631e+06	1.51659e+06	1.45694e+06	5.4845e+06	1.38722e+06	1.45146e+06	5.06286e+06	1.25983e+06	1.23217e+06
YPK_1432	374352	188242	273399	400198	102352	144571	384311	244283	349074	479961	434367	575051	626851	447550	661899	597402	362147	564521	483043	375896	567332	763970	455513	612147	704314	453932	645506	596221	460290	543318	503970	375318	557679
YPK_1437	3.09487e+06	944450	1.06932e+06	3.04126e+06	530570	564787	2.90009e+06	1.23147e+06	1.34013e+06	3.25388e+06	2.10885e+06	2.30792e+06	4.95907e+06	2.24497e+06	2.49134e+06	4.47558e+06	1.80308e+06	2.00275e+06	3.80772e+06	1.77997e+06	1.92843e+06	5.81136e+06	2.04493e+06	2.22975e+06	5.64163e+06	2.21178e+06	2.48207e+06	4.57302e+06	2.19026e+06	2.43402e+06	4.01989e+06	1.77881e+06	2.01062e+06
YPK_1438	778779	498817	325107	1.0479e+06	323271	215396	819939	648470	440560	893402	1.22049e+06	784426	1.31636e+06	1.1868e+06	773760	1.04529e+06	943865	681505	925634	906592	609556	1.43052e+06	1.13161e+06	764794	1.27186e+06	1.06992e+06	873035	621106	778503	525051	1.01777e+06	923799	624776
YPK_1441	478689	223022	166509	571815	142801	108947	492718	263988	229726	1.10338e+06	794082	794718	801044	509160	443714	776307	432664	392808	641014	377660	350358	897821	443113	438966	865194	488517	436159	1.16153e+06	622102	619836	652042	410353	352959
YPK_1444	1.29853e+06	689370	758617	1.35176e+06	386137	422979	1.50824e+06	1.0119e+06	1.27011e+06	2.50058e+06	2.89219e+06	2.63616e+06	2.28902e+06	1.75461e+06	2.1962e+06	2.12824e+06	1.66256e+06	1.74519e+06	1.62553e+06	1.3256e+06	1.56992e+06	2.27054e+06	1.39559e+06	1.65925e+06	2.49103e+06	1.69434e+06	1.9651e+06	3.20532e+06	2.80555e+06	2.50435e+06	2.02166e+06	1.35698e+06	2.17183e+06
YPK_1445	132495	27926.4	87611.4	133107	14726.7	51856.8	124223	32341.6	115539	176847	68825.6	222915	228378	66931.3	228021	217347	57680.5	197374	180959	56659.2	193954	263434	60353.4	198604	249701	63502.4	221993	227986	77726.8	243412	199767	53020.3	176162
YPK_1446	319820	118132	166228	384676	72666.7	104242	377166	149222	222824	525492	365471	532101	538545	274180	424829	794523	340482	449197	398903	217593	318305	579618	224214	336189	863383	323098	452749	578323	326450	425503	453542	214887	335834
YPK_1449	548022	304799	308234	625969	167929	172248	503970	397027	400313	590165	559808	574150	936031	744520	756197	866357	598159	646024	687578	562410	573174	1.02799e+06	689674	700649	1.03527e+06	719979	748225	621353	570514	579428	721528	577874	587344
YPK_1463	1.56522e+06	1.00526e+06	757055	1.15335e+06	454245	326703	1.47919e+06	1.53349e+06	1.11396e+06	1.99137e+06	2.27545e+06	1.71567e+06	2.62314e+06	2.82856e+06	2.05664e+06	2.70556e+06	3.23582e+06	2.31422e+06	1.92861e+06	2.18425e+06	1.58601e+06	1.07494e+06	1.12318e+06	793107	2.96097e+06	2.8605e+06	2.12892e+06	4.42632e+06	4.8341e+06	3.64094e+06	2.01729e+06	2.20733e+06	1.61074e+06
YPK_1464	471810	96172.2	51371.3	493312	71323.8	33824.3	468704	118265	64727.5	606601	206989	126318	754901	212993	126281	725227	180951	106037	578656	171523	97750.5	847789	191448	114194	829967	200668	118622	709770	193360	116438	343264	125871	51044.7
YPK_1466	117695	151277	35613.2	111624	81581.3	17763.9	109404	184498	43603.9	162116	414024	83306.8	194686	383331	84813.8	177843	279654	81566.5	151842	330861	69042.9	211316	332590	65752.3	216222	409900	93254.3	194902	477446	90134.7	158568	307490	64719.8
YPK_1481	490572	20124.4	18240.4	520480	13238.2	11957.8	445840	25765.3	23766.8	505739	56659.8	49395.9	761193	46356.1	45289.1	663324	29855.3	33453.6	559107	36523.9	34410	850408	38024	35785.6	829158	51682.4	47765.6	486548	35045.8	31686.2	644193	66172.3	53535.8
YPK_1483	21483.3	15449.7	15339.1	25904.4	10410.2	9682.57	18711	19994.5	18357.9	16603.4	43084.9	42454.1	34634	41088	37577.9	27079.2	36319.4	34239.1	24908.5	30398.2	31641.4	39697.2	34267.4	34939.7	38409	41219.3	40561.4	22339.4	36256.2	31165.1	30515	35247.6	33153.5
YPK_1492	6.94048e+06	3.15115e+06	2.57107e+06	4.92987e+06	1.34694e+06	1.12427e+06	6.37376e+06	4.36258e+06	3.47591e+06	9.89494e+06	1.07859e+07	9.25853e+06	1.12457e+07	7.9465e+06	6.54026e+06	9.94082e+06	6.74069e+06	5.37235e+06	8.86976e+06	6.65099e+06	5.26249e+06	1.12249e+07	6.4575e+06	5.34322e+06	1.12032e+07	7.51597e+06	6.00326e+06	8.85274e+06	7.42547e+06	6.23398e+06	9.25064e+06	6.82505e+06	5.57053e+06
YPK_1501	116776	48340.3	40794.3	169155	38353.9	29456.2	136393	68289.1	51225.2	282151	227032	180920	217633	124823	96688.2	222749	104335	83694	158900	103109	80593.7	260434	127787	100314	234685	125776	92299.3	242316	151017	118737	154260	92669.4	70388.9
YPK_1504	70135.4	39143.4	41326	105267	29611.6	30854.8	77746.5	56149.1	54984.1	145669	137371	123427	198317	120306	108040	230032	135923	129181	96423	90507.8	82619.5	193231	103424	95352.6	191391	167601	166054	125677	121982	106780	114755	72691.3	73379.2
YPK_1505	1.49425e+06	493742	551707	1.82943e+06	373836	398323	1.48374e+06	515440	597026	2.45042e+06	1.27184e+06	1.34914e+06	2.5692e+06	1.15079e+06	1.28792e+06	2.41985e+06	957501	1.1082e+06	1.84747e+06	829753	888840	2.82808e+06	1.04882e+06	1.10884e+06	2.80192e+06	1.10284e+06	1.22598e+06	2.72519e+06	1.08678e+06	1.13603e+06	2.19603e+06	942725	1.04739e+06
YPK_1506	7.91758e+06	4.64299e+06	5.02232e+06	7.99294e+06	2.45658e+06	2.69747e+06	6.76789e+06	5.79432e+06	6.40924e+06	6.37287e+06	6.86995e+06	7.2835e+06	1.23345e+07	1.13176e+07	1.19212e+07	1.0768e+07	9.37886e+06	1.0006e+07	9.41552e+06	8.0197e+06	8.6077e+06	1.47356e+07	1.02965e+07	1.08136e+07	1.27213e+07	1.06325e+07	1.09051e+07	6.1963e+06	5.01484e+06	5.00253e+06	9.65001e+06	8.58589e+06	9.33312e+06
YPK_1507	1.75177e+06	636294	1.33005e+06	1.67865e+06	468654	870066	1.98404e+06	1.00078e+06	2.11932e+06	9.2777e+06	6.0931e+06	1.30592e+07	3.08092e+06	2.0383e+06	3.97648e+06	2.68436e+06	1.71308e+06	3.11529e+06	2.11242e+06	1.5136e+06	2.89132e+06	2.72324e+06	1.52372e+06	2.91879e+06	3.29624e+06	1.88445e+06	3.78681e+06	3.32744e+06	2.2607e+06	4.83693e+06	2.74313e+06	1.72465e+06	3.64995e+06
YPK_1508	1.28956e+06	441053	567621	1.47538e+06	276254	356944	1.25566e+06	556817	718041	1.30307e+06	890110	1.27639e+06	2.05251e+06	974969	1.39814e+06	2.3753e+06	1.07478e+06	1.52826e+06	1.69793e+06	850819	1.21669e+06	2.6133e+06	988271	1.38075e+06	2.21887e+06	971192	1.38295e+06	2.76632e+06	1.2224e+06	1.81742e+06	1.57201e+06	759496	1.08141e+06
YPK_1509	387392	228763	281967	458415	130274	161652	387979	283494	357604	430373	539302	695378	607277	538915	669589	835729	651346	812382	515856	518183	653360	819702	605965	775016	715306	560276	709010	760951	676129	877036	460306	418883	533060
YPK_1511	189312	49684.5	1.0786e+06	207494	31599.8	628708	214946	81310.2	1.64083e+06	298146	170000	2.93758e+06	342821	133954	2.32373e+06	322791	108872	2.13573e+06	268302	102337	1.86266e+06	364233	112641	2.17412e+06	377090	142101	2.34248e+06	342908	158670	2.70866e+06	303559	127899	1.98708e+06
YPK_1513	1.7315e+06	842698	374982	1.40266e+06	511361	242172	1.52206e+06	1.1629e+06	510230	1.72857e+06	1.94305e+06	876392	2.66665e+06	2.29326e+06	976102	2.07637e+06	1.78141e+06	756164	1.98029e+06	1.62508e+06	703579	2.79924e+06	1.8217e+06	783960	2.55636e+06	2.06376e+06	890137	2.21991e+06	1.98776e+06	835319	2.5515e+06	2.14352e+06	908830
YPK_1514	1.17355e+06	1.09635e+06	1.20592e+06	1.34968e+06	708231	759220	1.20843e+06	1.52196e+06	1.52084e+06	1.53491e+06	2.81455e+06	2.90414e+06	2.0117e+06	2.8216e+06	2.84938e+06	1.92282e+06	2.41991e+06	2.38221e+06	1.51642e+06	2.21601e+06	2.20942e+06	2.18209e+06	2.41888e+06	2.29464e+06	2.45904e+06	2.84834e+06	2.89632e+06	1.78439e+06	2.84211e+06	2.76933e+06	1.5989e+06	2.23923e+06	2.24843e+06
YPK_1515	727318	27607.1	110458	710013	16977.6	61365.5	666738	40954.6	129803	886996	82937.1	225263	1.22772e+06	90153.7	265696	1.2064e+06	71240	208730	904557	68649.7	201214	1.12937e+06	67661.6	133199	1.43384e+06	82758.8	258330	1.02876e+06	70171.3	229432	799180	58310	153060
YPK_1518	3.11571e+06	1.72091e+06	274563	2.73442e+06	861648	126985	2.77636e+06	2.41698e+06	398495	3.49816e+06	3.59629e+06	604659	5.04133e+06	4.57625e+06	739284	5.20731e+06	3.86445e+06	590757	3.67908e+06	3.45845e+06	555400	5.3411e+06	3.36518e+06	530895	6.40515e+06	4.36542e+06	687187	6.61873e+06	6.25616e+06	1.09848e+06	4.04751e+06	3.71541e+06	651280
YPK_1519	70366.4	61124.6	65135.6	81885.6	37385.9	40767	70482.6	76985.7	81392.6	81441.8	137347	143766	107329	141576	152751	112535	127964	140882	88170.2	121747	126815	134141	129703	143109	134299	143906	163033	108131	130484	135604	82865	109829	117770
YPK_1520	7.70953e+06	3.24776e+06	2.94876e+06	7.32306e+06	1.57624e+06	1.43161e+06	7.89882e+06	4.34656e+06	4.22985e+06	1.00155e+07	8.44472e+06	7.68926e+06	1.2972e+07	8.3295e+06	7.74071e+06	1.21865e+07	6.90827e+06	6.39126e+06	9.74326e+06	6.25402e+06	5.85825e+06	1.42118e+07	6.72985e+06	6.22048e+06	1.83974e+07	9.65744e+06	9.12343e+06	9.43364e+06	6.94891e+06	6.50216e+06	1.18076e+07	7.52518e+06	7.10696e+06
YPK_1523	69656.4	43271.9	40201.4	88781.4	30933.4	28736.1	67186.4	48641.4	51008	90116.1	93707.1	95521.2	132217	110056	106632	124033	88992.1	90122	91754	81680.7	87229.9	128927	86376.7	92227.4	132131	99325.5	100791	110786	110613	113136	70747.2	54830.5	61168.9
YPK_1527	1.00032e+06	2.31093e+06	442639	993887	1.27991e+06	240512	980942	3.11339e+06	616279	1.31439e+06	6.92536e+06	1.31504e+06	1.75342e+06	5.84753e+06	1.14413e+06	1.62998e+06	4.92684e+06	932520	1.27294e+06	4.41444e+06	841530	1.9644e+06	4.60992e+06	879337	1.94818e+06	5.72029e+06	1.07226e+06	1.93242e+06	6.83591e+06	1.30601e+06	1.42927e+06	4.73837e+06	921931
YPK_1528	1.34405e+06	526737	509908	1.16915e+06	271032	281625	1.2885e+06	736677	696788	1.58299e+06	1.26751e+06	1.29529e+06	2.29014e+06	1.36567e+06	1.41314e+06	1.93673e+06	1.14317e+06	1.24878e+06	1.66853e+06	1.05516e+06	1.04734e+06	2.48541e+06	1.18507e+06	1.1691e+06	2.41277e+06	1.32796e+06	1.37774e+06	2.07592e+06	1.39908e+06	1.32024e+06	1.76942e+06	1.06154e+06	1.09054e+06
YPK_1529	347329	200060	236010	347303	119015	134893	318609	269600	298511	382101	424882	467767	583939	502174	582466	517511	419990	472419	431498	415588	449632	646303	449511	502909	609656	496073	549400	455260	413533	482446	465579	408435	465234
YPK_1530	832397	592369	599561	877118	385637	405952	701886	679769	762028	923296	1.36373e+06	1.41126e+06	1.38582e+06	1.63905e+06	1.61979e+06	1.25915e+06	1.33057e+06	1.30616e+06	1.00899e+06	1.16275e+06	1.26869e+06	1.5842e+06	1.52678e+06	1.59364e+06	1.46869e+06	1.40597e+06	1.39758e+06	1.2491e+06	1.53032e+06	1.58e+06	1.12593e+06	1.26299e+06	1.33858e+06
YPK_1531	5.49426e+06	1.73702e+06	1.76987e+06	5.75125e+06	1.13134e+06	1.15346e+06	5.08094e+06	2.37814e+06	2.45476e+06	6.19516e+06	3.97049e+06	4.06576e+06	8.55803e+06	4.4161e+06	4.49912e+06	7.5524e+06	3.67858e+06	3.88763e+06	6.54413e+06	3.34232e+06	3.43451e+06	9.64463e+06	4.04956e+06	4.12176e+06	8.91752e+06	4.1202e+06	4.33499e+06	9.04787e+06	4.99851e+06	5.1287e+06	7.14928e+06	3.51602e+06	3.63451e+06
YPK_1532	1.28761e+06	356252	340427	1.43069e+06	215564	189781	1.33512e+06	475475	467628	1.80924e+06	1.1e+06	1.18012e+06	2.18611e+06	950641	1.01746e+06	2.08604e+06	865633	917562	1.69449e+06	750685	706803	2.46258e+06	815285	801412	2.45094e+06	933901	963726	2.41034e+06	959951	921242	1.78596e+06	762611	797079
YPK_1535	669040	333315	527992	695494	189535	315016	618917	426505	708660	755459	818228	1.16872e+06	1.03403e+06	832699	1.25295e+06	989377	739898	1.07704e+06	829140	707976	1.03211e+06	1.2987e+06	778058	1.21759e+06	1.14542e+06	802903	1.21947e+06	2.38558e+06	1.73162e+06	3.00295e+06	858525	665958	1.00655e+06
YPK_1536	558493	99988	144442	621457	62161.8	99101.4	543916	126943	194147	730071	275853	409203	1.001e+06	289574	466150	921720	236980	399425	697388	203257	340137	1.03799e+06	227768	377982	1.1216e+06	272330	439555	799702	253280	416455	856341	208841	336856
YPK_1538	1.36716e+06	550570	616002	942312	254866	282734	1.29208e+06	786419	894330	1.16429e+06	1.07468e+06	1.18853e+06	2.25351e+06	1.46172e+06	1.64226e+06	2.40538e+06	1.47417e+06	1.66887e+06	1.81403e+06	1.20191e+06	1.36031e+06	934376	632311	722840	2.33562e+06	1.42492e+06	1.59053e+06	2.95795e+06	1.76358e+06	1.97459e+06	1.81192e+06	1.19284e+06	1.36279e+06
YPK_1541	245043	43476	44250.9	293025	25574.7	29353.4	261482	63865.4	60196.9	269519	84338.9	82976.4	556184	109822	101614	1.01729e+06	129378	109727	547795	88401.8	81250.7	463859	113130	112262	503217	107600	97153.2	760802	238890	183986	412615	78179.6	81217.4
YPK_1542	621852	331016	373584	619604	165441	191430	592337	386235	444506	1.55101e+06	1.26317e+06	1.42506e+06	1.01413e+06	785575	917143	1.06628e+06	746438	846904	800019	649121	765181	1.11264e+06	663795	786744	1.02753e+06	744331	831337	908911	628841	747327	842141	608106	705565
YPK_1545	633145	350040	382420	539308	153405	183544	565387	436198	511904	802293	874575	1.02885e+06	1.0122e+06	869034	985962	873419	726293	786700	743991	642045	756924	1.10734e+06	750370	842455	1.08287e+06	863854	951376	1.06727e+06	1.05755e+06	1.19945e+06	899053	754028	819065
YPK_1547	2.62346e+06	551512	288321	2.26969e+06	305976	167654	2.61646e+06	876501	481630	5.88137e+06	1.70579e+06	801780	5.07775e+06	1.76322e+06	829507	4.76929e+06	1.58945e+06	735705	3.62456e+06	1.34345e+06	650099	5.05372e+06	1.29823e+06	670426	4.93725e+06	1.68942e+06	830470	6.70284e+06	1.86624e+06	969489	4.6131e+06	1.53776e+06	702318
YPK_1548	1.6855e+06	944010	923318	1.47701e+06	553391	509862	1.8383e+06	1.51181e+06	1.32196e+06	2.94927e+06	2.98414e+06	2.38675e+06	2.91546e+06	2.72566e+06	2.15147e+06	2.76725e+06	2.38008e+06	1.95921e+06	1.94234e+06	1.90903e+06	1.58519e+06	2.81164e+06	1.81189e+06	1.43233e+06	2.8149e+06	2.73642e+06	2.24743e+06	4.04703e+06	3.05497e+06	2.37931e+06	2.92342e+06	2.52555e+06	2.08893e+06
YPK_1549	61853.5	32056.5	24306.5	81154.2	25689.9	17708.4	67044.7	47878.3	34900.1	102195	110037	79421.3	120027	96841.7	69907.1	154406	137959	105248	84826.2	70895.3	52219	128675	86080.2	65906	211507	186581	143731	98142.3	70605.6	54191.9	95225.4	83080.1	61089.4
YPK_1550	3.35992e+06	1.67742e+06	1.73201e+06	4.06451e+06	1.04265e+06	1.06149e+06	3.49075e+06	2.20689e+06	2.27214e+06	4.6057e+06	4.54624e+06	4.62331e+06	5.64307e+06	4.28123e+06	4.33938e+06	5.30427e+06	3.55544e+06	3.65936e+06	4.40215e+06	3.48291e+06	3.48254e+06	6.62429e+06	3.78815e+06	3.85043e+06	6.24787e+06	4.12949e+06	4.15662e+06	3.10846e+06	2.51206e+06	2.55904e+06	4.48685e+06	3.31833e+06	3.38299e+06
YPK_1551	7.63112e+06	4.50166e+06	3.85563e+06	6.48441e+06	2.07478e+06	1.84471e+06	7.70536e+06	6.25076e+06	5.49715e+06	9.77222e+06	1.16939e+07	1.03908e+07	1.26645e+07	1.18731e+07	1.0595e+07	1.07367e+07	9.3526e+06	8.13237e+06	9.42241e+06	8.80167e+06	7.83066e+06	1.39632e+07	9.11888e+06	8.07621e+06	1.34572e+07	1.11607e+07	9.69402e+06	6.64594e+06	6.69897e+06	5.92957e+06	1.02006e+07	9.27528e+06	8.11564e+06
YPK_1553	888553	876259	521166	888819	619880	373429	917596	1.18209e+06	698430	5.94241e+06	1.34084e+07	7.77427e+06	1.57002e+06	2.37999e+06	1.41883e+06	1.36886e+06	2.7051e+06	1.73054e+06	1.2055e+06	2.13371e+06	1.29461e+06	1.51697e+06	1.98348e+06	1.29551e+06	1.50253e+06	2.56054e+06	1.49455e+06	1.51286e+06	2.73956e+06	1.6623e+06	1.583e+06	2.24187e+06	1.33919e+06
YPK_1554	2.30997e+06	689449	677169	1.87623e+06	364034	378643	2.39445e+06	993575	1.10897e+06	9.0486e+06	5.541e+06	5.77247e+06	4.18041e+06	1.96322e+06	2.06556e+06	3.7829e+06	1.6164e+06	1.79523e+06	3.07501e+06	1.45965e+06	1.64513e+06	4.02091e+06	1.45383e+06	1.55449e+06	4.39004e+06	1.92157e+06	2.01745e+06	4.30329e+06	2.07347e+06	2.41875e+06	3.41525e+06	1.6563e+06	1.76401e+06
YPK_1555	54488.2	51900	63632.3	75444.9	40866.4	42956.9	59045.7	63095.8	75328.6	222553	300658	257247	97575.7	128850	143437	105584	132300	131220	64030.4	106231	119755	117785	113210	128071	118692	133853	143317	81272	112487	144596	85581.6	121504	124214
YPK_1557	562314	868079	834823	502528	458981	427159	484764	1.23069e+06	1.12584e+06	638670	2.12862e+06	1.83409e+06	865685	2.29017e+06	2.14181e+06	790881	1.904e+06	1.73856e+06	660031	1.75558e+06	1.57796e+06	941355	1.90925e+06	1.7362e+06	956550	2.06098e+06	1.90664e+06	993991	2.63544e+06	2.49849e+06	749953	1.90061e+06	1.71969e+06
YPK_1558	767612	346563	315456	685136	177776	157856	729183	465898	416262	848986	755443	692176	1.31172e+06	922972	809715	1.1763e+06	743912	701307	961211	659311	633908	1.48936e+06	756690	692366	1.52168e+06	869384	802661	1.45941e+06	936143	857868	1.02284e+06	698571	625125
YPK_1559	102166	332648	341145	104016	200899	212349	79760.6	399091	407755	110153	788476	797671	146301	870999	894779	151502	776952	802783	105918	671747	690622	174754	675921	731434	180250	871563	925591	88961.3	523868	566479	117954	696969	711998
YPK_1560	3.09596e+06	1.05139e+06	1.10404e+06	3.28339e+06	780071	784233	2.68955e+06	1.18695e+06	1.24066e+06	3.32373e+06	2.26781e+06	2.46511e+06	4.54082e+06	2.43819e+06	2.58535e+06	3.7004e+06	2.01809e+06	2.28667e+06	3.48738e+06	2.09525e+06	2.05922e+06	5.69561e+06	2.70632e+06	2.80924e+06	4.92408e+06	2.43811e+06	2.56153e+06	6.38696e+06	3.49968e+06	3.52871e+06	3.87322e+06	2.03599e+06	2.0898e+06
YPK_1561	2.48909e+06	2.09933e+06	2.15174e+06	2.82745e+06	1.29712e+06	1.33648e+06	2.45236e+06	2.75035e+06	2.77923e+06	3.71636e+06	5.53722e+06	5.28067e+06	3.83861e+06	4.98994e+06	5.01241e+06	3.69407e+06	4.32093e+06	4.27276e+06	3.00949e+06	3.98422e+06	4.01352e+06	4.484e+06	4.7395e+06	4.98299e+06	4.42103e+06	5.326e+06	5.2191e+06	5.44679e+06	7.75874e+06	7.31477e+06	3.68081e+06	4.65378e+06	4.62604e+06
YPK_1562	1.33539e+06	788132	782539	1.85781e+06	500164	482373	1.43161e+06	982536	959914	1.77551e+06	2.16468e+06	2.09136e+06	2.23167e+06	1.8538e+06	1.85051e+06	2.39057e+06	1.70221e+06	1.64463e+06	1.87731e+06	1.81369e+06	1.79345e+06	3.16281e+06	2.20261e+06	2.08261e+06	2.7261e+06	2.03097e+06	1.98915e+06	2.6706e+06	2.46988e+06	2.39131e+06	1.70245e+06	1.48571e+06	1.44781e+06
YPK_1563	2.5575e+06	1.2499e+06	1.96644e+06	2.70377e+06	738446	1.15009e+06	2.42447e+06	1.52912e+06	2.54137e+06	3.61671e+06	3.37338e+06	5.33351e+06	4.18975e+06	3.00541e+06	4.76679e+06	3.99418e+06	2.66083e+06	4.12752e+06	3.48193e+06	2.66613e+06	4.16331e+06	4.83852e+06	3.43461e+06	5.2147e+06	4.6255e+06	3.06622e+06	4.65944e+06	5.4775e+06	4.25307e+06	7.26622e+06	3.50218e+06	2.43006e+06	4.06095e+06
YPK_1564	1.37455e+06	794878	802083	1.55432e+06	460262	490925	1.27962e+06	918787	950374	1.76201e+06	2.2173e+06	2.2167e+06	2.13174e+06	1.89328e+06	1.89292e+06	2.01405e+06	1.51154e+06	1.57677e+06	1.73629e+06	1.59934e+06	1.63443e+06	2.78414e+06	2.02861e+06	2.01744e+06	2.48843e+06	1.91354e+06	1.9468e+06	2.81729e+06	2.96506e+06	2.89185e+06	1.74566e+06	1.58277e+06	1.67719e+06
YPK_1565	930583	551162	608080	1.13044e+06	344034	387490	938392	689842	758895	1.22952e+06	1.78852e+06	1.84622e+06	1.42458e+06	1.23876e+06	1.35366e+06	1.52566e+06	1.22268e+06	1.28722e+06	1.15597e+06	1.21478e+06	1.38015e+06	2.00955e+06	1.45165e+06	1.75788e+06	1.71576e+06	1.36766e+06	1.497e+06	1.68659e+06	1.72391e+06	1.88234e+06	1.19311e+06	1.0027e+06	1.08114e+06
YPK_1567	4.67222e+06	489091	462355	5.05536e+06	314046	269814	4.27333e+06	609682	548013	5.85299e+06	1.22447e+06	1.2724e+06	7.05121e+06	1.0763e+06	1.04821e+06	6.83284e+06	920087	912844	5.41566e+06	881144	868188	8.73387e+06	1.40993e+06	1.29761e+06	7.63407e+06	1.08396e+06	1.0323e+06	1.07057e+07	1.75523e+06	1.69849e+06	6.1019e+06	876167	853658
YPK_1569	2.72084e+06	1.68789e+06	656882	3.50097e+06	1.30455e+06	422736	2.78331e+06	1.77663e+06	684488	3.58737e+06	3.90911e+06	1.53403e+06	4.63623e+06	4.9728e+06	1.90244e+06	5.12852e+06	4.56635e+06	1.51073e+06	3.89481e+06	3.80601e+06	1.45375e+06	5.90651e+06	5.02468e+06	1.7856e+06	5.49828e+06	5.01574e+06	1.70703e+06	5.79797e+06	5.58543e+06	1.94359e+06	3.7321e+06	3.81651e+06	1.4948e+06
YPK_1570	285323	75718.7	104296	373147	46493.8	62411.6	324336	97544.9	128100	336156	199660	265181	485620	192982	245495	533936	170915	223099	424325	178168	234657	672105	234500	315182	585516	198777	257309	507733	213778	284719	321319	154369	189272
YPK_1571	2.23718e+06	817127	822800	2.84452e+06	496501	519517	2.23516e+06	877331	965129	2.64402e+06	2.17876e+06	2.22208e+06	3.60461e+06	1.73331e+06	1.81761e+06	3.33161e+06	1.45828e+06	1.51167e+06	2.73023e+06	1.70519e+06	1.71263e+06	4.96524e+06	2.116e+06	2.19134e+06	4.30205e+06	1.77108e+06	1.91825e+06	3.80252e+06	2.05606e+06	2.23432e+06	2.83492e+06	1.62677e+06	1.50602e+06
YPK_1572	1.23871e+06	949385	587594	1.69943e+06	346541	239406	1.24205e+06	624462	427421	1.39877e+06	1.32184e+06	914410	2.00629e+06	1.22458e+06	831855	2.10587e+06	1.04966e+06	708724	1.67431e+06	1.19679e+06	829417	2.78892e+06	1.50378e+06	1.04077e+06	2.91902e+06	1.348e+06	928500	1.85506e+06	1.4961e+06	983493	1.48036e+06	982226	671290
YPK_1577	66567.8	51941.6	58725.1	72507	43025.3	50337.6	66335.6	95342.5	103190	75062	154977	171765	115068	161366	192975	102988	113552	133872	80640.5	100735	112675	116884	99295	115953	124842	138176	163118	71230.7	133319	154796	94391.4	140999	154362
YPK_1579	156337	81889.7	101873	166641	58157.7	62945.5	194326	98235.1	129476	887332	856471	534126	286921	205177	260939	237242	187932	241126	205622	182119	221740	275553	174267	232053	309683	209566	268214	393358	281853	254570	310359	201970	208093
YPK_1585	135345	115181	139704	167493	95407.9	115988	122160	157984	169791	230126	348037	361202	285698	326423	412240	266931	352376	451681	202370	264394	341250	333004	325106	431556	333188	356246	444889	240931	249870	324143	182676	225379	251504
YPK_1588	27388.2	12399.4	11635.3	27044	6572.13	8118.82	27951.4	19046.5	19636.7	48770.7	44275.2	57915.6	55009	30313.1	36854	72050.6	34408	33705.9	38476.4	29506.8	30304	50415.5	26794.6	28126.8	58843.4	27282.1	36353.6	51751.5	45843.1	49779.9	36313.6	24281.6	28532.9
YPK_1589	72415	32926.1	54635.9	81030.5	27272.7	36908.4	75786.2	48591.7	74519.9	180014	177957	347162	119007	93641.3	137668	124746	80780.8	122789	108298	81095	126381	137777	91681.9	130554	133796	93684.5	149749	140255	100370	171386	102666	78437.4	115163
YPK_1591	2.50104e+06	749051	728776	2.67743e+06	446894	453615	2.4981e+06	1.01457e+06	970693	7.25803e+06	4.25938e+06	4.22025e+06	3.77559e+06	1.77172e+06	1.73122e+06	3.4789e+06	1.27939e+06	1.34806e+06	3.05733e+06	1.32542e+06	1.35962e+06	4.25637e+06	1.69124e+06	1.66834e+06	4.19221e+06	1.75061e+06	1.83254e+06	5.82196e+06	3.05606e+06	2.93577e+06	3.53099e+06	1.53115e+06	1.60135e+06
YPK_1592	109783	103834	111419	110989	67327	56402.3	110726	142760	156434	180911	447591	493920	211389	294801	310362	205944	266418	278006	154639	231682	250566	210663	258001	269967	218768	285528	300346	202142	363225	392874	157588	249603	252355
YPK_1594	298377	74981.5	102029	329617	48074.6	59067.8	296150	105939	132771	703236	453596	484328	538084	220832	273092	538805	219650	260727	398153	162156	195920	586553	204251	272999	613226	248031	294530	667387	280112	321533	431406	167957	204327
YPK_1596	1.47129e+06	669738	667013	1.63494e+06	450837	452192	1.46546e+06	942623	911006	1.84715e+06	1.92238e+06	2.18125e+06	2.40887e+06	1.77922e+06	1.7398e+06	2.32935e+06	1.57654e+06	1.62172e+06	1.89791e+06	1.39283e+06	1.38618e+06	2.58621e+06	1.48231e+06	1.49305e+06	2.5878e+06	1.69185e+06	1.65168e+06	2.15002e+06	1.68932e+06	1.76893e+06	1.98278e+06	1.39115e+06	1.38962e+06
YPK_1598	286444	20638.8	24324.8	309798	14917.7	19581.1	254778	22232.5	36684.2	307054	42880.1	56775.3	458415	50642.7	62759.9	431398	38430.5	52505.7	367891	39360.2	53715.4	564226	44485.3	64308.4	547216	49060.5	59437.5	603730	48510.6	67295.9	376041	42248.6	52601.6
YPK_1599	55508.9	7224.53	6634.77	65197.1	5246.69	4355.69	51366.4	7743.01	7782.53	77768.5	13848.8	9513.15	92119.6	20219.6	13621.8	94157.7	16702.8	10625.3	74004.6	14193.5	12256.3	110109	15978.4	12978.2	109316	19753	15286.9	100751	18995.4	15234.3	67604.6	15286.7	9541.8
YPK_1600	9.60027e+06	6.80651e+06	756549	5.9719e+06	2.34926e+06	307931	8.67732e+06	9.3813e+06	1.00401e+06	9.22758e+06	1.39886e+07	1.55803e+06	1.57007e+07	1.74145e+07	1.84637e+06	1.39021e+07	1.51594e+07	1.71695e+06	1.20535e+07	1.49069e+07	1.60065e+06	5.18382e+06	5.95135e+06	828670	1.59694e+07	1.65161e+07	1.77837e+06	1.52788e+07	1.8947e+07	2.04769e+06	1.26996e+07	1.454e+07	1.6109e+06
YPK_1601	4.95569e+06	873961	851503	4.49559e+06	470509	460248	4.60211e+06	1.05406e+06	1.0088e+06	6.95479e+06	2.44838e+06	2.38096e+06	8.54103e+06	2.21564e+06	2.15594e+06	7.6603e+06	1.92567e+06	1.85917e+06	6.78361e+06	1.92611e+06	1.81658e+06	9.34825e+06	1.88237e+06	1.81765e+06	9.11166e+06	2.23866e+06	2.20532e+06	6.0876e+06	1.52186e+06	1.42838e+06	6.12185e+06	1.69209e+06	1.63736e+06
YPK_1602	7.21477e+06	3.22489e+06	3.9238e+06	7.41492e+06	2.32953e+06	2.58413e+06	6.15074e+06	4.40264e+06	4.88043e+06	1.05957e+07	9.8709e+06	1.1195e+07	1.17618e+07	8.77261e+06	1.00991e+07	1.12136e+07	7.88459e+06	8.48147e+06	9.26312e+06	6.86446e+06	7.99915e+06	1.35113e+07	8.25437e+06	9.40287e+06	3.20559e+07	1.87487e+07	2.17482e+07	8.69606e+06	6.24612e+06	6.73294e+06	9.48821e+06	6.84602e+06	7.81155e+06
YPK_1606	1.87623e+07	9.95255e+06	1.09626e+07	2.15818e+07	6.2922e+06	7.25918e+06	1.8264e+07	1.55295e+07	1.63725e+07	1.83586e+07	1.99277e+07	2.21393e+07	3.22984e+07	2.66821e+07	2.94661e+07	2.99153e+07	2.28656e+07	2.57201e+07	2.38628e+07	1.87559e+07	1.9982e+07	3.34551e+07	2.34237e+07	2.56478e+07	3.53521e+07	2.61025e+07	2.90911e+07	2.04067e+07	1.77575e+07	1.95248e+07	2.50232e+07	2.07797e+07	2.25421e+07
YPK_1611	379788	76243.1	128391	263616	35542.2	58573	325347	101827	167543	309397	163680	261722	620562	176480	327238	565350	163051	276741	494093	158160	271796	484102	114051	203716	628827	171291	310630	388028	106664	207318	489730	161790	277781
YPK_1614	50576.6	53409.1	22127	61483.6	33581.7	13540.6	46050	66528.4	23391	56591	110567	41147.7	77203.7	123957	43625.8	64410.8	121922	34936.3	53532	97129.7	32904.5	89083.9	117667	46008.8	83297.5	115632	45153.4	86269	133995	49566.1	58134.9	90243.1	38780.8
YPK_1624	405303	31612.1	33881.5	505104	20960.9	24169.6	459532	65391.1	63439.5	686510	120901	114743	819568	102343	103893	746081	80735	79926.7	542722	64780.7	69158.8	712724	70304	71586.4	980813	110657	105148	812872	117504	97750.4	616834	69484.8	69341.8
YPK_1631	55811.4	17428.2	7801.25	62179.8	10421	5929.11	47810.8	21309.5	9778.76	68502.3	54860.5	23644.5	85570.5	46453.4	19688.5	82224.5	41789.6	17642.5	60525.9	37158.8	15623.8	87675.7	44144.2	17165.7	86351.4	44769.4	15990.7	98305.4	54294	31261.3	97702.5	41522.7	27477.4
YPK_1632	881449	322369	143329	829746	179078	85389.3	868215	429842	198813	1.47458e+06	1.05959e+06	469517	1.46967e+06	876797	411510	1.36641e+06	748259	357633	1.06104e+06	694035	309692	1.51417e+06	722165	343444	1.58085e+06	805548	386703	1.80694e+06	1.12934e+06	488739	1.75201e+06	892995	396722
YPK_1646	51132.7	10872.8	13183.1	66021.3	8213.76	8688.87	51090.9	14034.9	16836.7	103971	41823.7	52499	97017.6	34646.5	36967.1	80499.7	25264.9	27734.9	68737.4	24736.5	26708.5	102364	27499.6	31012	99339.9	32352.6	34766.2	92665.8	29723	31656.5	90414	32100.3	32344
YPK_1647	124663	43840.1	44998	146104	28969.6	25204.4	117067	52365.2	54791.9	260313	152894	132713	236608	101367	111268	258132	89138	93248.3	156962	83594.8	86372.1	263873	104086	101089	259464	103565	103544	201012	101381	96408.4	183178	86588.8	90388.1
YPK_1648	286918	202554	229146	328671	119291	140695	270664	261324	292147	775201	1.00824e+06	1.27905e+06	452842	477342	544705	449411	429300	500777	367673	390201	435322	530042	432174	490959	485728	461955	529187	463678	446499	532355	408212	438607	499535
YPK_1649	206174	85895.5	90451.3	182675	45135.3	52413.2	159150	112198	123145	439563	486865	475465	278803	212655	226820	232131	194419	222190	198266	167658	180940	333436	189758	203951	310694	210858	225951	293138	227550	225978	259849	191380	197325
YPK_1655	249968	195399	135365	239581	137103	94648.3	232677	257908	203164	314458	527572	398013	389849	482089	376428	343322	407439	293922	285131	360067	262906	425379	462678	297884	428055	493102	344475	319158	386740	298484	325401	367314	289055
YPK_1656	923177	643106	590821	1.02003e+06	390391	349054	786553	861508	756083	1.05525e+06	1.44872e+06	1.36349e+06	1.48511e+06	1.70431e+06	1.53608e+06	1.19872e+06	1.38134e+06	1.24464e+06	1.05077e+06	1.24669e+06	1.13216e+06	1.5633e+06	1.42026e+06	1.2959e+06	1.54344e+06	1.58333e+06	1.38597e+06	1.26524e+06	1.57063e+06	1.44184e+06	1.17937e+06	1.39288e+06	1.20607e+06
YPK_1658	383018	122236	211730	472121	79239.9	129740	371493	150478	276919	433923	259434	459824	651881	308503	513318	624758	263730	462736	501432	242200	429344	816362	306413	522022	705302	287323	521120	591020	274710	484285	493436	239315	399416
YPK_1661	479083	220401	192349	406364	117848	109113	415893	281719	245017	442887	453840	431006	710447	517171	454290	649888	513885	413538	537398	456889	386042	715518	389786	348539	793993	524006	461699	535164	416081	378071	581311	452422	398669
YPK_1662	262962	327589	69168.7	299553	218716	39455.1	239489	451842	89302.5	310672	711041	149039	406955	829177	166063	383638	713330	150250	296276	724080	147242	502919	879891	186373	479237	842707	172484	335912	673127	139909	323040	683591	127458
YPK_1664	171904	44619.6	65097.3	116829	36945.6	44613.6	95831.5	55779.2	84924.2	129546	128940	188752	158939	88568.4	150375	161866	86905.1	145922	122086	81077.3	126938	191400	104808	155357	155840	96865.6	147135	125531	73448.4	126057	214702	73394.5	118900
YPK_1668	824638	519913	559976	899009	330140	328999	769581	695018	716054	424211	639748	518424	1.2264e+06	1.30766e+06	1.34841e+06	992902	980461	923732	888791	967737	982558	1.2282e+06	1.12207e+06	1.11737e+06	1.41113e+06	1.29337e+06	1.30492e+06	741131	797894	777223	974968	988000	1.01634e+06
YPK_1672	897860	84881.8	91102.2	820018	42020.8	45221.3	890240	104143	108515	1.17859e+06	203078	202578	1.45124e+06	205613	221815	1.30983e+06	184437	179228	1.05838e+06	155088	161052	1.52811e+06	210131	178383	1.63658e+06	212641	216989	1.56996e+06	221164	232199	1.16543e+06	170089	188701
YPK_1674	416257	170241	114531	453306	113301	73005.3	422460	223469	161487	641965	432751	302989	794377	424796	287281	782125	436965	321421	565514	356978	262091	848631	362777	258807	1.07026e+06	622962	456021	799690	561233	435278	554164	245945	152248
YPK_1675	946062	627252	700656	742901	333586	354091	858623	745121	847695	988378	1.34668e+06	1.55827e+06	1.51147e+06	1.50664e+06	1.74079e+06	1.30633e+06	1.34932e+06	1.50165e+06	1.12756e+06	1.23646e+06	1.37494e+06	1.63535e+06	1.20171e+06	1.39423e+06	1.54257e+06	1.41062e+06	1.63229e+06	2.24513e+06	1.95244e+06	2.39822e+06	1.19605e+06	1.14128e+06	1.39694e+06
YPK_1676	2.44986e+06	1.93504e+06	1.9188e+06	2.14146e+06	821365	901188	2.26097e+06	2.96137e+06	3.03509e+06	7.85945e+06	1.33179e+07	1.33348e+07	4.18287e+06	5.20349e+06	5.38892e+06	3.4259e+06	4.36292e+06	4.45825e+06	2.84415e+06	3.93702e+06	4.11241e+06	3.941e+06	3.59269e+06	3.83606e+06	4.56727e+06	4.94559e+06	5.22958e+06	4.41056e+06	6.01293e+06	6.20509e+06	3.63649e+06	4.74552e+06	4.8519e+06
YPK_1677	1.21378e+06	598314	642837	1.48658e+06	368146	416699	1.24812e+06	822068	893339	1.68384e+06	1.86106e+06	1.66452e+06	2.11387e+06	1.56549e+06	1.71289e+06	2.11476e+06	1.43741e+06	1.51668e+06	1.60639e+06	1.26766e+06	1.36531e+06	2.40599e+06	1.44602e+06	1.60849e+06	2.3746e+06	1.57453e+06	1.6963e+06	1.89141e+06	1.57521e+06	1.60406e+06	1.74273e+06	1.26868e+06	1.40162e+06
YPK_1678	722351	335312	362957	811617	206260	208039	677576	422190	435515	656878	584627	605972	1.14519e+06	859604	815669	1.11176e+06	663404	640770	902121	645236	628614	1.3517e+06	767359	762480	1.25979e+06	765067	738891	685318	543418	621995	919997	613243	617675
YPK_1681	7.71557e+06	3.47324e+06	3.15185e+06	6.61751e+06	1.6617e+06	1.3215e+06	7.12953e+06	4.68104e+06	4.11912e+06	6.61025e+06	5.73894e+06	5.1483e+06	1.18005e+07	8.739e+06	7.84456e+06	1.14298e+07	7.31091e+06	6.4739e+06	9.22524e+06	6.73186e+06	5.88476e+06	1.33379e+07	7.11303e+06	6.59297e+06	1.27489e+07	7.9423e+06	7.00011e+06	8.37637e+06	6.04235e+06	5.66998e+06	9.88354e+06	6.86162e+06	6.25354e+06
YPK_1682	8.58794e+07	4.08943e+07	3.37945e+07	6.25209e+07	1.52913e+07	1.28019e+07	6.5798e+07	4.78905e+07	3.80484e+07	6.60009e+07	5.55533e+07	5.11521e+07	1.33351e+08	1.0223e+08	7.90935e+07	9.84845e+07	7.84273e+07	6.37224e+07	9.20835e+07	7.53222e+07	6.27479e+07	1.11499e+08	6.16733e+07	5.24554e+07	1.25561e+08	9.38616e+07	7.56078e+07	7.02477e+07	5.57574e+07	4.51063e+07	1.03752e+08	8.07362e+07	6.71139e+07
YPK_1683	295877	19913	38461.8	316079	13301.9	23047.5	255762	25041.2	49668.3	339592	54844.4	97719.7	486474	48938.5	100899	420933	45297	91210.2	351101	40375	77914.3	551540	48741.6	87869.3	510938	49793.1	99163.3	392549	41545.5	90999.6	365507	43466.1	84972.2
YPK_1684	3.21033e+06	986563	1.21929e+06	2.72751e+06	519358	593598	2.95177e+06	1.30259e+06	1.53928e+06	3.39048e+06	2.04232e+06	2.50817e+06	5.17439e+06	2.55075e+06	3.09873e+06	4.5948e+06	2.1412e+06	2.49809e+06	3.98973e+06	1.97273e+06	2.3413e+06	5.73485e+06	2.17143e+06	2.63686e+06	5.26287e+06	2.43031e+06	2.87342e+06	3.77225e+06	1.9956e+06	2.29098e+06	4.20564e+06	2.02481e+06	2.36004e+06
YPK_1685	4.76879e+06	1.31377e+06	1.39456e+06	4.22471e+06	614131	708071	4.80995e+06	1.59159e+06	1.86588e+06	6.51146e+06	3.38239e+06	3.67251e+06	8.36586e+06	3.57871e+06	3.85794e+06	7.70942e+06	2.95766e+06	3.27022e+06	6.50098e+06	2.85015e+06	3.14618e+06	9.04512e+06	3.01959e+06	3.29822e+06	8.61354e+06	3.3752e+06	3.69642e+06	7.80769e+06	3.4622e+06	3.69821e+06	6.69312e+06	2.83518e+06	3.06651e+06
YPK_1686	9.07287e+06	5.51124e+06	6.37502e+06	9.89667e+06	3.4049e+06	3.62981e+06	9.12011e+06	7.46614e+06	8.24356e+06	1.00883e+07	1.13309e+07	1.25593e+07	1.5544e+07	1.4075e+07	1.60571e+07	1.41694e+07	1.14242e+07	1.31117e+07	1.18354e+07	1.08824e+07	1.176e+07	1.67428e+07	1.1369e+07	1.29026e+07	1.65642e+07	1.32642e+07	1.48514e+07	1.15492e+07	1.14247e+07	1.23981e+07	1.31853e+07	1.14027e+07	1.30988e+07
YPK_1687	6.70298e+07	2.41041e+07	2.6977e+07	5.43981e+07	1.2406e+07	1.41381e+07	7.56745e+07	3.57007e+07	4.02614e+07	7.90411e+07	4.27518e+07	4.64122e+07	1.39812e+08	5.58268e+07	6.04976e+07	1.11374e+08	5.28598e+07	5.61144e+07	9.74387e+07	4.46899e+07	4.90627e+07	1.17077e+08	4.11579e+07	4.45032e+07	1.46662e+08	5.22404e+07	5.71562e+07	1.46641e+08	9.02264e+07	9.6867e+07	7.61163e+07	3.4215e+07	3.8517e+07
YPK_1688	2.9179e+06	1.65727e+06	1.35853e+06	2.76222e+06	791149	700655	2.81309e+06	2.17785e+06	1.85066e+06	2.91917e+06	3.64773e+06	3.13413e+06	4.48455e+06	4.07582e+06	3.55714e+06	4.16221e+06	3.35265e+06	2.81459e+06	3.65653e+06	3.55394e+06	3.04772e+06	5.44701e+06	3.62184e+06	3.11284e+06	5.2684e+06	4.10745e+06	3.52745e+06	3.89301e+06	3.64967e+06	3.23478e+06	3.52259e+06	3.19628e+06	2.74477e+06
YPK_1689	90729.7	64691.2	60630.9	103624	36896.7	30502	77076.6	84488.1	75777.4	118093	145425	128037	151755	162042	149367	144649	140293	128816	116861	115823	112737	164120	121926	117994	156179	153173	135505	122436	112460	119289	139039	125591	118503
YPK_1690	241436	49159.5	55815.3	290018	32381.8	34132	240981	62059.4	70617.1	267065	109709	121946	401040	129658	139157	342716	101028	112488	291163	98189.1	107415	458288	119757	144462	419523	121225	136369	333466	110685	127649	315275	100433	110315
YPK_1691	1.97825e+06	167375	123896	1.82494e+06	117167	83457.6	1.81477e+06	230139	177704	2.56813e+06	429943	361267	3.55968e+06	465647	363751	3.1698e+06	409788	310601	2.60363e+06	347986	282033	3.68097e+06	376461	295980	3.73743e+06	442595	339976	2.99437e+06	402425	339409	2.79187e+06	377552	296963
YPK_1692	170385	63022.3	60481.3	191869	43063.4	38978.1	154725	74023.8	68842.9	180103	131384	125340	273163	164440	149775	253668	143126	121335	201407	128282	117465	333124	143547	131136	321192	151136	140435	230478	132844	116655	220825	130094	112825
YPK_1693	1.50511e+06	619645	662722	1.26593e+06	297793	312182	1.36413e+06	866471	957554	1.52679e+06	1.35494e+06	1.47749e+06	2.71214e+06	1.81651e+06	1.88507e+06	2.35925e+06	1.56243e+06	1.52301e+06	1.96642e+06	1.38769e+06	1.45565e+06	2.7393e+06	1.45092e+06	1.44465e+06	2.50356e+06	1.50214e+06	1.55135e+06	1.65996e+06	1.21817e+06	1.30229e+06	2.05884e+06	1.38659e+06	1.46479e+06
YPK_1694	3.88976e+06	1.14596e+06	1.23699e+06	5.78593e+06	872216	892154	4.94046e+06	1.79396e+06	1.92208e+06	4.24987e+06	3.55994e+06	3.78544e+06	7.15933e+06	3.4946e+06	3.69298e+06	6.35628e+06	2.86439e+06	3.01266e+06	4.80648e+06	2.66676e+06	2.90189e+06	8.2086e+06	3.18082e+06	3.384e+06	8.2819e+06	3.25626e+06	3.5221e+06	2.76639e+06	1.55954e+06	1.64333e+06	6.25331e+06	3.23383e+06	3.46803e+06
YPK_1695	710835	390180	311903	631055	217456	166404	729209	547798	446538	1.35943e+06	1.5373e+06	1.32292e+06	1.24494e+06	1.0726e+06	888811	1.17772e+06	954506	751806	935116	822783	691377	1.25237e+06	872304	728337	1.32292e+06	1.03341e+06	860561	1.47181e+06	1.24171e+06	1.05912e+06	996833	849255	699520
YPK_1696	5.24865e+06	1.25029e+06	1.15706e+06	4.37106e+06	551893	518232	5.11085e+06	1.7241e+06	1.73913e+06	8.37577e+06	4.02395e+06	4.12524e+06	8.79656e+06	3.30147e+06	3.24184e+06	8.90832e+06	3.11995e+06	3.04027e+06	6.43608e+06	2.40959e+06	2.35484e+06	8.44283e+06	2.46869e+06	2.48867e+06	9.54726e+06	3.02494e+06	2.94226e+06	1.01011e+07	4.0489e+06	4.22105e+06	7.2905e+06	2.61614e+06	2.57504e+06
YPK_1698	276118	214336	278092	295387	134754	176068	225344	271876	358193	313913	583789	714942	380797	544183	764987	315954	480730	639466	260341	420110	569736	473220	466909	653096	442688	528520	704573	426308	587384	702673	309705	443468	632375
YPK_1700	330120	218626	437729	291051	110277	224703	310556	262179	524017	414814	572792	1.05362e+06	561672	551581	1.08231e+06	520405	446564	920616	415555	408026	830711	608503	477689	954210	598623	516025	1.02528e+06	541343	605995	1.11675e+06	441426	424318	833358
YPK_1701	133837	51064.6	62286	135903	34098.5	35763.9	113375	60683.2	80824.3	196666	177166	246250	200833	117690	158549	174570	102131	137442	132706	90449.9	125396	224242	98035.9	128862	231022	115609	152762	191774	119571	172411	160396	96260.5	125537
YPK_1702	1.15129e+06	814437	762386	1.32356e+06	542486	492605	1.09573e+06	1.06625e+06	1.02068e+06	1.08755e+06	1.66176e+06	1.53767e+06	1.92458e+06	2.29003e+06	2.05062e+06	1.69644e+06	1.88776e+06	1.65686e+06	1.38921e+06	1.7382e+06	1.5853e+06	2.15055e+06	2.06068e+06	1.88879e+06	2.00785e+06	2.03508e+06	1.8961e+06	815978	929207	900044	1.5047e+06	1.70132e+06	1.54505e+06
YPK_1706	173529	118450	121899	216291	75496.4	75937.4	179667	151143	162399	205579	284499	298426	290804	304732	304224	287177	264965	264268	231122	261644	270729	366204	316281	319764	343384	305863	311044	251563	278698	295718	223166	232472	235310
YPK_1707	417513	127662	171361	483990	79651.7	109439	399633	166658	157854	497260	289932	321772	692366	332646	319307	624395	289748	232615	519908	259101	221681	845631	314836	236314	759816	331854	313272	648267	302634	259264	524649	267783	252642
YPK_1708	862372	530239	278867	1.05288e+06	393412	220707	772051	770633	402811	1.03517e+06	1.4916e+06	764008	1.49251e+06	1.54693e+06	840721	1.38438e+06	1.30774e+06	693797	1.14873e+06	1.1761e+06	657111	1.79135e+06	1.34053e+06	769793	1.64856e+06	1.41421e+06	779532	1.47706e+06	1.56952e+06	861502	1.13668e+06	1.22227e+06	692339
YPK_1709	244397	146131	454533	289991	96502.6	281636	249887	203998	567393	267261	356027	1.04338e+06	384850	404889	1.14942e+06	384519	342955	926642	305884	342488	974219	465413	414876	1.10692e+06	410870	431886	1.14921e+06	322907	343630	1.01457e+06	303781	307468	870142
YPK_1710	474477	116633	152192	464854	66863.5	84409.6	468305	147058	176515	649173	286729	359063	800603	279293	356239	760759	237550	304394	592309	208467	255422	849303	225252	280878	892446	269357	332028	934295	295325	363275	658088	228781	293405
YPK_1711	1.85202e+06	602671	623718	2.2408e+06	371760	408345	1.88252e+06	801975	863922	2.6646e+06	1.76632e+06	1.93902e+06	3.10626e+06	1.57379e+06	1.64922e+06	3.04767e+06	1.35767e+06	1.41445e+06	2.4874e+06	1.24721e+06	1.29685e+06	3.56002e+06	1.46476e+06	1.5382e+06	3.33789e+06	1.48633e+06	1.55469e+06	3.79824e+06	1.87521e+06	1.93886e+06	2.56717e+06	1.2684e+06	1.35253e+06
YPK_1712	268473	96789.1	220000	433710	75790.6	170815	393043	130608	296724	2.53857e+06	824377	2.25976e+06	513488	296723	625763	524731	302736	555259	381359	252128	539024	462468	231629	502000	521398	291154	599882	467959	245585	549551	1.09561e+06	325130	763850
YPK_1713	615608	296224	330523	636025	167506	199443	618170	374604	456655	1.10154e+06	848746	970116	1.12773e+06	782152	883986	1.18402e+06	746305	832959	904968	630675	677854	1.23264e+06	709759	790134	1.34656e+06	802263	957703	1.23341e+06	938368	1.08407e+06	908275	589241	663453
YPK_1718	2.0347e+06	904345	872859	2.14937e+06	509394	478829	1.93383e+06	1.15235e+06	1.1112e+06	2.19046e+06	1.89456e+06	1.79991e+06	3.33578e+06	2.35062e+06	2.2871e+06	3.02165e+06	1.94756e+06	1.88192e+06	2.60885e+06	1.83502e+06	1.78971e+06	3.91267e+06	2.0197e+06	1.98544e+06	3.53974e+06	2.2136e+06	2.10309e+06	4.13054e+06	2.76604e+06	2.74752e+06	2.68561e+06	1.88324e+06	1.83525e+06
YPK_1719	608371	243882	224813	640684	142492	139340	519761	289039	277478	684050	509113	476372	991875	581319	549985	936952	468904	450839	684690	441721	421736	1.08638e+06	513413	471871	1.0401e+06	552476	512557	909444	545116	487598	749958	453903	432511
YPK_1720	1.19079e+06	543511	468312	1.17259e+06	252613	253972	1.12136e+06	628524	597862	1.263e+06	1.00429e+06	919238	2.0651e+06	1.19489e+06	1.16678e+06	1.8309e+06	989460	950255	1.55876e+06	904543	919025	2.33325e+06	986139	1.07437e+06	2.1779e+06	1.1743e+06	1.10392e+06	1.6516e+06	1.06948e+06	1.0121e+06	1.55026e+06	918300	864181
YPK_1721	1.36858e+06	458980	427389	1.11595e+06	260378	223235	1.05809e+06	651132	618103	1.56053e+06	1.38105e+06	1.42465e+06	1.88728e+06	1.3438e+06	1.16613e+06	1.70302e+06	1.09969e+06	1.0712e+06	1.35067e+06	963893	946404	2.26228e+06	1.0586e+06	1.05964e+06	2.35006e+06	1.40983e+06	1.27231e+06	1.76751e+06	1.33755e+06	1.25657e+06	1.41369e+06	1.08227e+06	995502
YPK_1722	164675	111852	130393	183439	74552.6	82271.3	157703	144970	175806	171442	206413	241152	271222	287073	331071	226851	224973	265916	199000	213978	249192	284109	242207	283318	302946	292189	329669	199006	215634	253187	217606	217911	251175
YPK_1723	7.88644e+06	4.03381e+06	4.16495e+06	7.13515e+06	1.89404e+06	1.98575e+06	7.4979e+06	5.18485e+06	5.38341e+06	1.02534e+07	1.05515e+07	1.09382e+07	1.24973e+07	9.65403e+06	1.00312e+07	1.22069e+07	8.88881e+06	9.34193e+06	1.03807e+07	8.35927e+06	8.70727e+06	1.50294e+07	9.07029e+06	9.14797e+06	1.41651e+07	9.68871e+06	1.00379e+07	2.43855e+07	1.97137e+07	1.99628e+07	1.0239e+07	7.87421e+06	7.98703e+06
YPK_1725	2.57597e+06	3.39475e+06	3.20541e+06	3.0399e+06	2.01051e+06	1.91006e+06	4.51882e+06	2.03739e+06	2.29257e+06	5.47763e+06	3.04982e+06	3.58647e+06	9.01346e+06	3.79621e+06	4.17249e+06	7.88302e+06	5.30022e+06	5.78031e+06	6.0772e+06	4.32338e+06	4.35403e+06	6.65927e+06	3.33513e+06	3.53336e+06	7.7667e+06	4.58292e+06	4.88771e+06	5.34044e+06	4.65221e+06	5.19055e+06	2.65189e+06	1.78043e+06	2.16285e+06
YPK_1727	720968	304391	322041	578370	156503	156924	658016	415724	454832	1.22056e+06	1.0353e+06	1.08417e+06	1.19609e+06	811276	812771	1.12354e+06	704980	702708	908013	642828	643293	1.25822e+06	672360	682779	1.30866e+06	846614	850545	1.16064e+06	835578	841088	935760	644605	690443
YPK_1730	185544	72255.6	14874.1	172867	43129.8	8715.48	172584	94879.2	21139.9	322561	262284	62259.8	308227	192105	44184.8	348076	197305	46454.5	255254	166677	36021	224187	124901	26158	333245	216017	52345.7	319985	166203	33513.8	276189	158366	35241.6
YPK_1731	5.25473e+06	1.86944e+06	2.00117e+06	4.40122e+06	1.1228e+06	1.04012e+06	4.91344e+06	2.43737e+06	2.73271e+06	1.26159e+07	8.71304e+06	8.54311e+06	8.58824e+06	5.43848e+06	5.48832e+06	9.2619e+06	5.34272e+06	5.60359e+06	5.8975e+06	3.98672e+06	4.27052e+06	7.25138e+06	3.6383e+06	3.82657e+06	8.93245e+06	5.11785e+06	5.44122e+06	1.42542e+07	7.13789e+06	7.07359e+06	2.60426e+07	1.32974e+07	1.31502e+07
YPK_1732	778545	190296	184072	1.02312e+06	150326	136906	827796	281142	258891	2.28274e+06	1.19078e+06	1.0729e+06	1.37552e+06	514584	507485	1.28723e+06	458764	436867	1.01595e+06	395371	375928	1.37463e+06	449898	438667	1.43864e+06	493118	454838	1.85354e+06	767409	723828	1.08138e+06	407709	397636
YPK_1733	105483	19838.7	21330.8	134721	11783.7	14943.5	107087	23559.6	31252.1	307070	86398.1	108041	159935	41497.8	50550.7	157116	36987.8	44588.7	121779	34519.6	39304.9	185386	33588.9	46489.8	168191	40845.2	51131.9	221994	45472.8	58622.5	153939	37819.1	45448.6
YPK_1735	626776	252632	403906	641675	156747	233449	537844	336536	515131	875467	770303	963183	949958	630681	855464	711083	433396	563103	686507	472214	664737	821439	505020	726531	1.03277e+06	579551	844345	1.10052e+06	859863	1.11942e+06	419925	332461	404375
YPK_1737	269016	141871	126449	304185	81112.8	71676.1	245217	189552	164584	393029	428362	403137	455642	368275	331442	473122	330841	289828	349185	299913	268747	518994	315565	282317	503364	348243	314757	366563	351693	334322	360409	289786	250999
YPK_1739	70548.4	22418.9	21420.8	88533.5	14805.6	15502.5	72006.7	27359.4	27261.3	159357	108028	127334	111802	55275.5	53658.9	121659	51930.3	53293.5	93526.5	50859.1	53198.4	146830	56088.7	56166.8	145222	61238	58018.6	133168	62936	65503.3	87217.6	43603.1	40965.8
YPK_1740	8.62097e+07	5.91117e+07	4.05361e+07	6.27257e+07	2.5812e+07	1.92286e+07	8.09387e+07	7.32625e+07	5.19515e+07	4.77606e+07	6.85387e+07	5.48449e+07	1.56199e+08	1.43196e+08	1.00571e+08	1.3539e+08	1.25832e+08	9.47805e+07	1.17101e+08	1.16101e+08	8.72755e+07	1.60142e+08	1.26135e+08	9.08669e+07	1.53527e+08	1.45783e+08	1.03738e+08	5.43776e+07	7.11263e+07	5.13022e+07	6.84127e+07	6.75478e+07	4.6537e+07
YPK_1742	152547	37683.1	78617.4	190679	26199	49882.8	165910	49287.8	100414	373040	161965	325931	284364	90832.4	188377	312058	88303.2	187695	219927	77864.3	161992	319004	86433.5	169000	302381	91195.7	195049	335161	102326	211075	222277	76453.6	139049
YPK_1745	1.21409e+06	651631	677103	1.27521e+06	311872	281814	1.02047e+06	748411	739613	584046	594277	600071	1.79102e+06	1.53481e+06	1.50714e+06	966730	620724	591676	1.1208e+06	1.08766e+06	1.07245e+06	1.17475e+06	929498	910977	1.75006e+06	1.26447e+06	1.28216e+06	1.46662e+06	1.10516e+06	1.00836e+06	1.70081e+06	1.50289e+06	1.49429e+06
YPK_1746	2.89274e+06	38714	39775.9	2.99659e+06	27803	26980.6	2.36688e+06	51666.4	49091.5	3.20125e+06	67945.3	68553.9	4.03941e+06	96252.6	90856.6	2.6385e+06	57013.6	49921	2.61626e+06	66846.8	62992	3.27992e+06	72116.5	68366.9	4.4718e+06	90303.3	79787.5	2.7754e+06	75325.3	70482.1	3.96648e+06	81975.2	76229.8
YPK_1747	1.12483e+06	153587	162343	1.34233e+06	93201.4	96819.9	1.15538e+06	194825	204398	1.32783e+06	358702	351777	1.98832e+06	394013	416714	1.8877e+06	404336	383682	1.38685e+06	303835	317922	2.21479e+06	366635	379434	2.15877e+06	464170	423255	1.65042e+06	384511	357463	1.52609e+06	282866	311792
YPK_1748	483977	262504	262914	636937	155954	182404	509653	362074	364023	599267	533952	616057	863891	662355	642269	885066	594369	597579	667307	557652	533491	962326	602189	606279	926758	643695	629448	744261	543745	527450	641887	394818	454216
YPK_1749	1.38349e+06	576377	626370	1.73889e+06	371919	437172	1.42341e+06	772168	850187	1.6084e+06	1.20526e+06	1.39393e+06	2.47516e+06	1.51336e+06	1.68163e+06	2.32112e+06	1.27326e+06	1.53591e+06	1.71443e+06	1.11314e+06	1.27973e+06	2.53709e+06	1.30995e+06	1.40278e+06	2.8037e+06	1.50651e+06	1.66229e+06	2.27865e+06	1.55061e+06	1.64118e+06	1.88957e+06	1.10864e+06	1.25962e+06
YPK_1750	4.5163e+06	3.14875e+06	3.19981e+06	4.46188e+06	1.85301e+06	1.98014e+06	4.38108e+06	4.55827e+06	4.81009e+06	4.78616e+06	8.20404e+06	8.30021e+06	6.84147e+06	8.39246e+06	9.04146e+06	6.8729e+06	7.36813e+06	7.60576e+06	5.34211e+06	6.25948e+06	6.55064e+06	6.83549e+06	7.04434e+06	7.26449e+06	7.56282e+06	7.92323e+06	8.314e+06	8.38703e+06	1.04226e+07	1.08064e+07	5.41484e+06	6.52281e+06	6.75645e+06
YPK_1752	186591	153994	165469	205504	94713.1	95654.5	175481	213252	224977	224684	379429	389158	291344	416828	417925	303104	375675	355180	222203	315740	314988	324342	387476	420554	326976	387232	376108	235206	335225	336572	238220	336060	334571
YPK_1753	2.21433e+06	1.2473e+06	1.35735e+06	2.93151e+06	911033	994075	2.44954e+06	1.86272e+06	2.03846e+06	2.57927e+06	3.07212e+06	3.10194e+06	3.98851e+06	3.47456e+06	3.77796e+06	3.92126e+06	3.06138e+06	3.3024e+06	2.83356e+06	2.71599e+06	2.83488e+06	4.26824e+06	3.12389e+06	3.38045e+06	4.36204e+06	3.32155e+06	3.57687e+06	2.98419e+06	2.72918e+06	2.83632e+06	2.84419e+06	2.40645e+06	2.59573e+06
YPK_1756	395433	157002	158745	534079	112085	108245	465604	214908	212393	454859	392950	348114	765259	484880	451786	833626	452369	409454	506487	325805	306060	750974	367368	350752	874348	480958	443063	561281	347349	335450	506447	332747	317041
YPK_1757	443197	196356	187490	532317	121489	118867	460250	280438	263059	630884	474085	441132	822834	514249	472990	827059	461787	430217	573615	379170	341659	818326	425838	389974	902159	508608	464035	790447	500022	453558	599530	381181	362602
YPK_1759	643134	527585	571934	832879	461113	461282	666564	827457	905963	1.17224e+06	2.08065e+06	1.85208e+06	1.31787e+06	1.69651e+06	1.67598e+06	1.28146e+06	1.54246e+06	1.49606e+06	792804	1.26101e+06	1.35798e+06	1.09507e+06	1.23329e+06	1.32672e+06	1.32836e+06	1.58139e+06	2.98643e+06	1.25295e+06	1.80769e+06	1.76015e+06	1.00345e+06	1.3416e+06	1.46103e+06
YPK_1760	1.30924e+06	390056	295178	1.23562e+06	224290	167611	1.07718e+06	464095	362424	1.21572e+06	722360	528458	2.05088e+06	893338	700159	1.86227e+06	774585	549944	1.58553e+06	757374	578828	2.40039e+06	866053	654951	2.24863e+06	886630	674479	1.87649e+06	760047	453774	1.67798e+06	734363	545855
YPK_1762	9954.58	75906.5	74239.7	12602.6	54715.1	49027.2	9665.02	101315	89802.7	10543.7	151321	142752	18630.3	200079	187539	17427.1	182364	183955	13446.5	166932	163765	22469.1	217465	193929	21466	212715	197325	13254.3	117536	109296	13371.8	158220	139899
YPK_1767	2.95837e+06	1.42365e+06	2.14849e+06	2.37588e+06	598515	833745	3.32715e+06	1.55168e+06	2.26873e+06	2.53422e+06	1.39885e+06	1.93409e+06	6.57799e+06	2.62685e+06	3.86225e+06	4.90194e+06	2.73599e+06	3.80768e+06	3.94718e+06	2.28488e+06	3.3485e+06	4.88904e+06	1.89655e+06	2.91428e+06	6.48911e+06	3.26765e+06	4.84023e+06	3.42775e+06	1.85358e+06	2.79938e+06	2.69131e+06	1.22932e+06	1.79917e+06
YPK_1768	142129	32625	43544.9	158357	23845.6	25872.4	140289	50883.9	57907.4	182332	96653.8	161339	245236	89735.6	110604	212137	77671.8	104818	179837	75115.5	88181.7	275656	85289.2	98380.8	259075	85462	107005	201005	87291.3	118042	207794	73896.7	89642.7
YPK_1771	1.21851e+06	56518.7	57365.1	1.04437e+06	31715.9	39629.6	1.19475e+06	79697.4	71723.6	1.77549e+06	174773	177755	2.05665e+06	193556	179911	1.8802e+06	198543	195027	1.39942e+06	129762	127473	2.15539e+06	138146	146516	2.3379e+06	175652	172957	2.26756e+06	168082	162086	1.69741e+06	138496	130941
YPK_1779	330040	37477.3	37400.7	380203	25672.7	22973	315607	49802.3	48892	436898	100045	100566	535734	93461.8	90947.5	497745	81837.3	79600.8	393359	74990.8	74178.6	607072	95834.6	96547.1	616112	103822	102224	597719	103522	104726	420150	78532.2	75570.7
YPK_1781	1.31302e+06	1.44967e+06	1.21104e+06	1.18831e+06	638742	543575	1.31423e+06	1.87259e+06	1.75195e+06	1.36058e+06	2.84112e+06	2.27313e+06	2.24553e+06	3.7416e+06	3.16687e+06	1.99654e+06	3.07793e+06	2.53601e+06	1.64235e+06	2.67145e+06	2.36142e+06	2.53044e+06	3.2784e+06	2.82017e+06	2.68702e+06	3.66392e+06	3.1796e+06	2.44704e+06	4.14664e+06	3.58345e+06	1.68241e+06	2.81166e+06	2.52569e+06
YPK_1782	5.73996e+06	1.72037e+06	1.33288e+06	6.389e+06	1.02808e+06	790986	5.41457e+06	2.50668e+06	1.97391e+06	5.75946e+06	3.59978e+06	2.73231e+06	9.23315e+06	4.92223e+06	3.67366e+06	8.59221e+06	4.03192e+06	3.177e+06	7.46625e+06	3.69066e+06	2.90535e+06	1.05697e+07	4.34238e+06	3.20079e+06	1.00554e+07	4.57646e+06	3.47059e+06	8.10256e+06	4.05804e+06	3.2565e+06	7.32198e+06	3.48065e+06	2.68993e+06
YPK_1783	860769	657347	672046	926553	348007	354966	846178	853479	902505	1.07009e+06	1.60579e+06	1.64321e+06	1.4106e+06	1.6165e+06	1.66988e+06	1.35731e+06	1.36663e+06	1.46219e+06	1.12944e+06	1.33822e+06	1.37382e+06	1.55307e+06	1.37054e+06	1.38325e+06	1.57757e+06	1.57352e+06	1.63607e+06	1.6445e+06	1.95437e+06	1.91416e+06	884518	1.01664e+06	1.0733e+06
YPK_1784	3.6933e+06	556641	570817	3.80739e+06	404047	409667	4.03248e+06	830913	950960	5.12035e+06	1.30132e+06	1.50778e+06	6.10572e+06	1.49457e+06	1.77286e+06	5.06045e+06	1.13503e+06	1.24634e+06	4.39948e+06	1.1574e+06	1.28573e+06	6.64642e+06	1.30159e+06	1.37286e+06	7.44566e+06	1.38864e+06	1.7331e+06	7.58031e+06	1.11653e+06	1.20262e+06	8.50334e+06	2.26181e+06	2.67703e+06
YPK_1792	58742.3	61787.6	52571.7	50023.2	36332.3	33420.6	57611.6	81993.2	73660.7	142751	297310	260299	156375	147048	130265	133384	128116	117587	133257	120251	105106	179946	124716	108658	158988	154660	140062	148038	164665	142873	84733.6	137338	119558
YPK_1793	1.75102e+06	1.03021e+06	1.06047e+06	1.77182e+06	549815	526911	1.72494e+06	1.40945e+06	1.43428e+06	2.10391e+06	2.44368e+06	2.37101e+06	3.02494e+06	2.84651e+06	2.78348e+06	2.8456e+06	2.36113e+06	2.29024e+06	2.24934e+06	2.14172e+06	2.09781e+06	3.28104e+06	2.40607e+06	2.45573e+06	3.26393e+06	2.69465e+06	2.63496e+06	2.67736e+06	2.61801e+06	2.55163e+06	2.43264e+06	2.313e+06	2.29373e+06
YPK_1794	41430.5	10789.3	12823.1	43422.9	7465.32	8851.19	38036.1	12265.3	14421.5	64722.3	20812	31663.2	64933.1	20872.2	28191.4	57976.3	19191.6	24401	52376.9	17682.7	20850.9	68126.2	25473.9	29712.4	69603.4	18723.2	21542.1	45909.7	20787.1	27909.4	54035.8	18904.9	21467.3
YPK_1795	394239	207318	101349	563628	141805	60899.5	393560	289293	132362	550485	496062	245549	709509	528564	257726	891351	500647	227472	562095	446172	198080	850198	534453	233072	1.05939e+06	596120	291845	661471	474903	252712	528175	434685	205661
YPK_1798	356140	46962.4	103820	283739	24095.5	56661.7	321593	55480.4	125094	557693	229301	476874	522067	109459	245531	434654	98808.2	230945	376757	99542.6	223655	506883	87488.7	191819	568163	109594	254645	541881	128350	276303	443283	101286	220422
YPK_1799	173276	31221.7	5967.26	171952	16531.1	3609.51	152869	38476.7	7131.89	418735	180407	33162.5	258393	70846.3	12774.9	225961	51981.1	10176.3	195242	60051.7	11158	274496	60684.4	12522.5	283158	66925.3	12881.6	297023	80685.4	15976.2	332091	77541	14810
YPK_1803	596738	105565	114411	488269	48501.5	52955.3	447654	107308	112153	879288	423786	435153	810782	207003	235024	727584	178887	192698	644741	169568	195052	905049	190083	203998	806727	202873	226861	1.06711e+06	325163	339048	706807	182105	197492
YPK_1804	599386	37946.5	51936	446974	22033.7	28583.8	434252	38130.6	56243	902318	115707	205875	741457	78921.7	104908	702869	77517.5	104166	562543	69055	87859.7	820588	74794.9	86350.9	849068	89096.6	113755	931486	77898.7	116854	654845	67089.9	94907.5
YPK_1808	91302	167135	128522	95230.4	103748	81406.1	89939.2	285610	193195	132646	472139	349971	175246	539767	387735	177206	454648	321913	119068	393779	282821	180416	467746	301330	203050	527870	350763	190820	674466	436949	166868	413961	294474
YPK_1811	577796	305080	349376	724693	202332	226682	696824	473680	576793	1.95424e+06	2.56179e+06	3.0098e+06	1.0209e+06	918475	1.01505e+06	1.00723e+06	757126	893997	738414	655311	770684	1.0471e+06	706567	846854	1.09218e+06	912729	1.00554e+06	740804	582237	713547	807148	632802	745653
YPK_1814	639840	352482	367735	749829	222504	245048	596032	511712	544130	538133	636347	666955	1.60511e+06	1.29302e+06	1.40244e+06	1.02281e+06	828112	848434	842120	683463	730595	1.18197e+06	829449	913641	1.85081e+06	1.17514e+06	1.1844e+06	594037	557685	547427	910013	775775	766020
YPK_1815	4.03401e+06	1.1936e+06	1.3839e+06	3.37971e+06	753525	765326	4.0765e+06	1.9883e+06	2.18554e+06	4.41658e+06	2.74951e+06	3.1801e+06	1.09759e+07	5.28124e+06	5.37146e+06	6.92836e+06	3.82678e+06	3.74925e+06	5.65576e+06	2.99681e+06	3.05959e+06	4.10437e+06	1.97242e+06	2.17e+06	1.34051e+07	5.75796e+06	5.50232e+06	4.71993e+06	2.40502e+06	2.90369e+06	5.61557e+06	2.79757e+06	3.06892e+06
YPK_1819	970369	870275	855472	1.12715e+06	518739	532803	1.04347e+06	1.25543e+06	1.28638e+06	5.41319e+06	7.51138e+06	7.41873e+06	1.7239e+06	2.31241e+06	2.46172e+06	1.64907e+06	1.91789e+06	2.12366e+06	1.21812e+06	1.7765e+06	1.8527e+06	1.67928e+06	1.76779e+06	1.85101e+06	1.93369e+06	2.21787e+06	2.34984e+06	1.52904e+06	2.16731e+06	2.28786e+06	1.61261e+06	1.99142e+06	2.10333e+06
YPK_1820	3.9424e+06	2.25987e+06	1.75806e+06	4.82569e+06	1.3667e+06	1.04517e+06	4.02023e+06	2.89331e+06	2.29844e+06	4.0098e+06	4.57963e+06	3.64506e+06	6.49437e+06	5.6261e+06	4.32569e+06	6.08238e+06	4.66381e+06	3.61858e+06	5.2055e+06	4.82037e+06	3.74063e+06	8.13713e+06	5.34927e+06	4.18954e+06	7.47957e+06	5.50008e+06	4.3825e+06	3.86025e+06	3.4674e+06	2.79511e+06	5.00152e+06	4.28172e+06	3.40257e+06
YPK_1821	2.19966e+07	9.06429e+06	9.79479e+06	2.27039e+07	4.9115e+06	4.9299e+06	2.15666e+07	1.29828e+07	1.47446e+07	2.35973e+07	1.70734e+07	1.74612e+07	3.67227e+07	2.36707e+07	2.41204e+07	3.10542e+07	1.73444e+07	1.86136e+07	2.68903e+07	1.67244e+07	1.7932e+07	3.98073e+07	2.02769e+07	2.18303e+07	3.9164e+07	2.12272e+07	2.27655e+07	2.52113e+07	1.72935e+07	1.81426e+07	2.92618e+07	1.78772e+07	1.88618e+07
YPK_1822	7.99363e+07	4.70942e+07	4.67543e+07	7.43105e+07	2.66216e+07	2.59226e+07	6.62375e+07	6.33381e+07	6.4457e+07	6.491e+07	7.32736e+07	7.4311e+07	1.17944e+08	1.22421e+08	1.26092e+08	9.901e+07	9.98186e+07	1.04471e+08	8.5657e+07	9.0899e+07	9.38542e+07	1.23661e+08	1.04877e+08	1.05e+08	1.28838e+08	1.14137e+08	1.14815e+08	7.04939e+07	8.3469e+07	8.1013e+07	9.79261e+07	9.7591e+07	9.87681e+07
YPK_1823	4.71218e+07	2.40479e+07	2.38473e+07	5.0594e+07	1.62547e+07	1.52795e+07	4.188e+07	3.21262e+07	3.3011e+07	3.80905e+07	4.09311e+07	3.9957e+07	7.25586e+07	6.16092e+07	6.16371e+07	6.31658e+07	5.185e+07	4.83199e+07	5.68553e+07	5.01414e+07	4.68933e+07	8.55681e+07	6.10317e+07	6.06504e+07	7.81895e+07	6.03853e+07	6.01059e+07	4.74556e+07	4.29341e+07	4.20336e+07	5.89597e+07	4.97811e+07	4.92776e+07
YPK_1824	3.78608e+06	2.09831e+06	2.15934e+06	4.56235e+06	1.24962e+06	1.35254e+06	3.81937e+06	2.79888e+06	2.82959e+06	4.03881e+06	4.00729e+06	4.35552e+06	6.55975e+06	5.47411e+06	5.53717e+06	5.81622e+06	4.34323e+06	4.28623e+06	4.90173e+06	4.13657e+06	4.14796e+06	7.28249e+06	4.62942e+06	4.65412e+06	6.91589e+06	5.01482e+06	5.07456e+06	4.62578e+06	3.959e+06	4.01648e+06	5.1203e+06	4.38567e+06	4.46773e+06
YPK_1825	4.35473e+06	1.78784e+06	1.73324e+06	5.77522e+06	1.07445e+06	1.04801e+06	4.71123e+06	2.33775e+06	2.32829e+06	4.86728e+06	3.95117e+06	3.89852e+06	7.47189e+06	4.45073e+06	4.3301e+06	7.66857e+06	3.97711e+06	3.852e+06	5.79742e+06	4.03418e+06	3.96556e+06	9.34285e+06	4.48298e+06	4.44895e+06	8.86515e+06	4.67374e+06	4.52118e+06	5.11695e+06	3.36409e+06	3.31456e+06	5.73053e+06	3.4446e+06	3.38747e+06
YPK_1826	8.6196e+06	6.35653e+06	4.96534e+06	7.66547e+06	3.08235e+06	2.53632e+06	7.78483e+06	9.07415e+06	7.10655e+06	1.20932e+07	2.06858e+07	1.63695e+07	1.23884e+07	1.71678e+07	1.35386e+07	1.14716e+07	1.53148e+07	1.14076e+07	1.00477e+07	1.24051e+07	9.13813e+06	1.37876e+07	1.457e+07	1.18169e+07	1.34217e+07	1.51186e+07	1.22189e+07	1.29624e+07	1.56594e+07	1.2262e+07	1.12058e+07	1.42251e+07	1.08919e+07
YPK_1829	992761	200000	199359	815724	118480	106169	926289	275505	293022	1.68345e+06	886158	827203	1.70291e+06	571902	536887	1.53288e+06	494181	466261	1.32183e+06	457244	438050	1.82442e+06	494027	477605	1.90146e+06	544938	532827	2.23785e+06	712630	732429	1.43471e+06	488890	435476
YPK_1831	437788	217534	182693	466723	126628	111320	410195	254840	237488	587569	533845	475885	736776	572781	487793	656018	468136	405711	584994	431762	385832	848963	497815	440598	816938	533244	475938	620058	437367	394944	597228	426608	379646
YPK_1832	119459	61114.7	68379.7	114936	36122.9	43824.9	103936	72909	81107.2	106375	116585	137929	171796	140230	160278	151126	130792	139218	132849	119419	128636	196723	149650	192985	186317	140337	159078	113696	94692.1	114554	159734	106434	118694
YPK_1833	561687	226285	283778	682151	155338	193003	584383	281208	359191	643919	504717	629930	870582	515273	646357	791813	428947	534779	738524	480766	596296	1.07541e+06	505935	655956	972751	535150	667440	642448	386250	498688	711115	397654	501893
YPK_1834	84418.1	111915	62394.2	96425.7	71370.5	35767.5	78991.7	146213	70044.3	98235.5	253246	135712	143506	278228	144613	137472	254373	127200	115760	208228	108565	170815	240006	131628	159280	284466	151503	125319	187988	96436.6	111675	218914	112608
YPK_1835	97033.6	103373	102290	120475	63858.2	69460.4	94078.6	130563	145438	105466	251265	280570	157297	259396	249176	150473	207585	225042	121351	209944	224435	212039	284518	268373	185172	264817	283213	124131	255095	238790	125144	207517	221750
YPK_1838	107146	32938.1	32925.4	114049	18101.4	19475.9	106910	36363.9	35998.6	172448	99169.3	97853.7	172395	67386.6	62928.6	171758	56098	56432.9	120957	48177.5	47941.7	179993	72603.9	69168.6	170560	58056.4	59262.5	189805	117291	114798	98637.4	27445.3	29579.8
YPK_1839	293379	202130	179870	301168	121015	106194	276634	256815	247308	409749	588922	560113	468725	488702	480303	432198	418358	456426	362663	390055	394948	500749	400227	406765	547726	495114	523957	489491	516197	497179	379372	389647	365929
YPK_1840	138431	20539.2	26702.7	165089	17146.5	18339.6	139228	27196.4	33378.2	201099	57039	74702.4	217595	58860.2	68510.5	212227	53650.9	62252.3	173891	46584.2	58255.7	266702	45724.5	57374.5	252657	55988.2	71458.7	260370	52517.1	66024.2	156941	43044.5	53152.4
YPK_1841	1.17771e+06	493190	502267	1.2386e+06	304418	303825	1.08001e+06	657940	643873	1.11528e+06	897668	901939	1.91571e+06	1.27807e+06	1.27906e+06	1.79796e+06	1.02845e+06	1.0173e+06	1.44543e+06	930345	946758	2.03995e+06	1.03188e+06	1.03626e+06	2.24067e+06	1.2582e+06	1.25296e+06	1.12676e+06	769969	734332	1.50018e+06	943160	955900
YPK_1842	500374	114053	120974	576204	72747.3	73955.8	463154	116721	132740	891777	343853	376882	908526	280763	301328	898508	258165	270496	692897	250557	252507	1.05706e+06	286087	293030	997967	276214	288887	1.02074e+06	291629	342143	707843	217392	235041
YPK_1843	937349	353931	712569	1.00587e+06	216792	418534	857492	438168	888778	1.12166e+06	839052	1.79219e+06	1.45656e+06	853701	1.715e+06	1.49339e+06	773890	1.48397e+06	1.2017e+06	733047	1.5277e+06	1.92777e+06	860327	1.77927e+06	1.66637e+06	827818	1.69177e+06	3.63065e+06	1.99732e+06	4.52491e+06	1.15771e+06	686134	1.38099e+06
YPK_1845	717144	29190.2	140863	853447	18817.4	82718.9	733331	33857.5	161337	946984	75111.2	360520	1.14576e+06	60951.3	293651	1.23361e+06	57478.5	271526	850042	54636.4	265200	1.50269e+06	71458.7	326265	1.35799e+06	66002.5	310588	1.53658e+06	84748.7	413713	953668	48834.4	254831
YPK_1847	3.04603e+06	6.84267e+06	5.92829e+06	2.12355e+06	2.98474e+06	2.79868e+06	2.6885e+06	8.78794e+06	7.20629e+06	1.7278e+06	7.84884e+06	6.95475e+06	4.97448e+06	1.71842e+07	1.44937e+07	4.3359e+06	1.4621e+07	1.21588e+07	3.66378e+06	1.32362e+07	1.10794e+07	4.94102e+06	1.3077e+07	1.11829e+07	6.02235e+06	1.92299e+07	1.67208e+07	1.97545e+06	8.19422e+06	7.37258e+06	2.01959e+06	7.35186e+06	6.41881e+06
YPK_1848	2.05808e+06	1.59926e+06	996129	2.17174e+06	791933	473869	1.97281e+06	1.98152e+06	1.15986e+06	1.76285e+06	2.24768e+06	1.29763e+06	3.56089e+06	3.74381e+06	2.22394e+06	3.21012e+06	2.97467e+06	1.82194e+06	2.71324e+06	3.09894e+06	1.90799e+06	3.94067e+06	4.62316e+06	2.95074e+06	4.31733e+06	4.02416e+06	2.4323e+06	1.73762e+06	2.09436e+06	1.184e+06	2.64255e+06	2.85871e+06	1.65676e+06
YPK_1849	4.31103e+06	2.57449e+06	2.65551e+06	4.16128e+06	1.3604e+06	1.45704e+06	3.93241e+06	3.68698e+06	3.64819e+06	3.4052e+06	3.85393e+06	4.09937e+06	6.99545e+06	7.06911e+06	7.37641e+06	6.20608e+06	5.45642e+06	5.58611e+06	5.15548e+06	4.89273e+06	5.21496e+06	7.35499e+06	5.41128e+06	5.78651e+06	8.19598e+06	6.88402e+06	7.0913e+06	3.64227e+06	3.38352e+06	3.74524e+06	5.47275e+06	5.15796e+06	5.3341e+06
YPK_1850	1.1956e+06	1.05258e+06	1.08326e+06	1.30019e+06	595615	609569	1.12906e+06	1.42779e+06	1.47316e+06	1.13235e+06	2.21012e+06	2.15834e+06	2.12346e+06	2.7264e+06	2.89961e+06	1.85667e+06	2.26931e+06	2.34662e+06	1.59976e+06	2.16924e+06	2.30693e+06	2.41891e+06	2.4647e+06	2.50993e+06	2.45236e+06	2.76107e+06	2.96629e+06	1.06756e+06	1.73702e+06	1.80259e+06	1.62086e+06	2.17231e+06	2.23278e+06
YPK_1851	1.07022e+06	947893	1.00284e+06	905922	431274	409356	1.00587e+06	1.19632e+06	1.25328e+06	971557	1.72294e+06	1.63849e+06	1.87751e+06	2.39758e+06	2.49723e+06	1.6515e+06	1.98001e+06	2.059e+06	1.38044e+06	1.83175e+06	1.86416e+06	1.94855e+06	1.92108e+06	1.94284e+06	2.07986e+06	2.37784e+06	2.42659e+06	1.01668e+06	1.60997e+06	1.43358e+06	1.44709e+06	1.84133e+06	1.87971e+06
YPK_1852	5.17757e+06	1.60452e+06	1.75151e+06	3.56404e+06	782939	824672	4.15231e+06	2.24489e+06	2.37869e+06	4.59469e+06	3.16531e+06	3.39623e+06	7.57497e+06	4.21263e+06	4.48661e+06	6.07481e+06	3.19279e+06	3.51546e+06	5.08275e+06	3.19426e+06	3.44792e+06	7.63247e+06	3.49399e+06	3.74903e+06	7.35987e+06	3.8474e+06	4.12483e+06	4.92548e+06	2.68999e+06	2.78817e+06	6.11213e+06	3.38298e+06	3.67743e+06
YPK_1853	7.7416e+06	3.21287e+06	2.56348e+06	5.76468e+06	1.33369e+06	1.00087e+06	7.34794e+06	3.90771e+06	3.17744e+06	7.34159e+06	5.74232e+06	4.44755e+06	1.28416e+07	7.79037e+06	6.33389e+06	1.13174e+07	6.53438e+06	5.32844e+06	9.5887e+06	6.08317e+06	4.86408e+06	9.2143e+06	3.89769e+06	3.34211e+06	1.36717e+07	7.38899e+06	6.08081e+06	9.00564e+06	5.85105e+06	4.72934e+06	1.0368e+07	6.2142e+06	5.10958e+06
YPK_1854	8.42742e+07	5.51172e+07	5.98009e+07	2.32774e+08	4.51066e+07	4.8207e+07	1.29596e+08	5.66836e+07	6.1091e+07	1.59678e+08	2.67736e+08	2.77575e+08	1.72502e+08	1.07273e+08	1.17841e+08	2.11729e+08	1.39103e+08	1.43224e+08	1.77383e+08	1.84811e+08	1.96542e+08	2.96656e+08	2.32255e+08	2.47619e+08	2.73331e+08	1.64375e+08	1.73932e+08	8.75611e+07	8.25214e+07	8.93729e+07	1.15888e+08	7.77386e+07	8.42358e+07
YPK_1855	6.20761e+06	3.33793e+06	3.65724e+06	7.56951e+06	2.1213e+06	2.31474e+06	6.59206e+06	4.63374e+06	5.10823e+06	7.2139e+06	8.73144e+06	9.45817e+06	1.10458e+07	8.84585e+06	9.61599e+06	9.6828e+06	7.15576e+06	7.85542e+06	8.13742e+06	6.86253e+06	7.53518e+06	1.21526e+07	7.2625e+06	8.01e+06	1.23024e+07	8.67381e+06	9.42131e+06	3.91837e+06	3.67253e+06	3.96121e+06	8.62912e+06	6.88756e+06	7.55989e+06
YPK_1856	159055	27676.8	25822.1	194111	15715.5	15230.1	157630	39856.9	30758.8	162873	74488	56030.9	228755	61913.3	59916.6	186305	46138.5	45251.6	179268	51112.4	48698.6	331317	80155.1	65936.9	266078	67805.2	59746.5	191371	59379.1	51860.7	197133	56402.4	47051.9
YPK_1857	3.91057e+06	1.61799e+06	1.49681e+06	4.03686e+06	944170	835431	3.89183e+06	2.1562e+06	2.06961e+06	6.3454e+06	4.97931e+06	4.88438e+06	7.09651e+06	4.21493e+06	4.02664e+06	6.44122e+06	3.45305e+06	3.30033e+06	5.07174e+06	3.07282e+06	2.89323e+06	7.17657e+06	3.45804e+06	3.26836e+06	7.91879e+06	4.06793e+06	4.14188e+06	7.87628e+06	5.22995e+06	4.81208e+06	6.07466e+06	3.56328e+06	3.60582e+06
YPK_1858	153916	68567.6	70214.1	164338	43005.8	47352.8	136788	85970.3	86367.2	226369	283057	262930	239458	162703	181238	210360	140173	157083	181506	139074	133140	282286	156822	157443	273591	176902	168941	188812	161649	153890	227772	214148	193690
YPK_1860	59526.6	16410.7	26264.5	71637.6	10933.8	17098.2	63588.8	23643.7	41216.4	72699.4	40502.6	73878.6	102692	44769.8	76907.3	95596.8	38292	66470.6	75487.4	34578.8	55222.7	108472	35946.3	61104.6	113411	43360.1	73893	86538.4	36493.4	66335.9	99624.3	47851.9	69320.2
YPK_1862	413346	167430	197088	427241	92796.7	103290	366098	221982	257893	399004	415083	462720	672605	425614	502750	603148	364678	411645	525429	348415	391169	751629	401790	465596	693615	409937	475407	583058	410375	469341	538195	370937	432251
YPK_1863	5.53624e+06	1.68986e+06	1.66746e+06	3.5273e+06	580881	648326	4.99885e+06	2.22072e+06	2.27298e+06	1.08533e+07	7.79943e+06	7.53505e+06	8.59676e+06	4.34456e+06	4.27222e+06	7.79068e+06	3.53619e+06	3.66788e+06	7.59756e+06	3.69008e+06	3.91094e+06	9.70008e+06	3.81753e+06	3.73423e+06	8.88863e+06	4.09657e+06	3.97856e+06	4.76318e+06	2.66753e+06	2.89764e+06	7.38446e+06	3.63658e+06	3.59998e+06
YPK_1866	3.59639e+06	3.21369e+06	3.03306e+06	3.82237e+06	1.70708e+06	1.50913e+06	3.70767e+06	3.30615e+06	3.24554e+06	4.59002e+06	4.02895e+06	4.07679e+06	8.83076e+06	7.07348e+06	6.80024e+06	8.30906e+06	7.31203e+06	6.95571e+06	6.14525e+06	6.76754e+06	6.6245e+06	8.80318e+06	6.53838e+06	6.56052e+06	9.76256e+06	8.33459e+06	8.25965e+06	4.9682e+06	5.57425e+06	5.25368e+06	3.67908e+06	3.25951e+06	3.18205e+06
YPK_1868	1.31538e+06	315263	570070	1.58474e+06	205268	318687	1.31391e+06	424169	782916	1.88954e+06	768163	1.35991e+06	2.59171e+06	912916	1.68973e+06	2.50815e+06	728946	1.45508e+06	1.87783e+06	665381	1.21442e+06	2.6846e+06	707284	1.35788e+06	2.79465e+06	828681	1.59141e+06	1.90779e+06	803926	1.41454e+06	1.94208e+06	637742	1.20861e+06
YPK_1869	1.8157e+06	1.1122e+06	1.2551e+06	1.3006e+06	462071	553258	1.67539e+06	1.57337e+06	1.71969e+06	2.83554e+06	4.11508e+06	4.2136e+06	3.04462e+06	2.94004e+06	3.12118e+06	2.65763e+06	2.42836e+06	2.55523e+06	2.29309e+06	2.30608e+06	2.47549e+06	3.0866e+06	2.33374e+06	2.53027e+06	3.25168e+06	2.74097e+06	2.88703e+06	3.18194e+06	3.36839e+06	3.63127e+06	2.53832e+06	2.63068e+06	2.65014e+06
YPK_1871	1.05939e+06	583312	605770	749266	284019	263970	775490	701687	744627	1.29436e+06	1.47464e+06	1.48417e+06	1.39883e+06	1.36409e+06	1.36889e+06	1.28353e+06	1.13993e+06	1.13723e+06	1.06471e+06	1.04311e+06	1.00244e+06	1.43504e+06	1.08599e+06	1.11585e+06	1.56361e+06	1.35358e+06	1.35359e+06	1.3747e+06	1.37872e+06	1.37882e+06	1.24352e+06	1.18942e+06	1.19782e+06
YPK_1873	31344.6	71309	67777.1	36955	40642.5	41619.5	31568.1	92742.5	89456.9	33422.8	162850	176098	49894.1	162630	162364	47641.1	136515	140860	38431.8	147926	144883	68202.9	186317	185023	61109	170585	171184	32585.6	131079	137514	39793.4	124459	128038
YPK_1875	558790	190684	193052	508172	106955	113861	500336	266516	259017	792784	616561	616980	916722	546989	539782	950888	434582	451953	640989	397356	416866	920013	432573	462920	1.06658e+06	497279	503840	792409	482274	482754	701426	432873	433002
YPK_1876	4.92356e+06	1.66525e+06	1.73385e+06	5.88414e+06	1.35146e+06	1.32917e+06	4.93889e+06	2.69938e+06	2.78283e+06	9.26958e+06	6.24894e+06	6.74105e+06	9.54564e+06	4.91703e+06	5.16903e+06	1.19149e+07	4.67775e+06	5.14953e+06	7.9624e+06	3.86892e+06	4.07466e+06	8.84567e+06	4.14206e+06	4.11123e+06	9.64516e+06	4.78764e+06	4.87346e+06	9.19944e+06	4.87732e+06	5.2186e+06	6.96164e+06	3.82143e+06	3.93157e+06
YPK_1877	1.7863e+07	1.49707e+07	7.06712e+06	2.00362e+07	9.11139e+06	4.62792e+06	1.61629e+07	1.80949e+07	8.53213e+06	3.5206e+07	4.59593e+07	2.28749e+07	3.04077e+07	3.20617e+07	1.64772e+07	2.90594e+07	2.72397e+07	1.36502e+07	2.26313e+07	2.66659e+07	1.26789e+07	3.38726e+07	2.98045e+07	1.50431e+07	3.37897e+07	3.29806e+07	1.55963e+07	3.3225e+07	3.54991e+07	1.86938e+07	2.60795e+07	2.90228e+07	1.37987e+07
YPK_1878	180769	29326.7	73952.1	197388	16715.7	30828.3	177585	35719.5	62208.5	272332	99775.7	147402	291671	70704.6	122716	276758	53056.4	97655.3	221743	55238.4	86871.4	342127	66020.7	110903	316270	66252.5	125221	321389	81460.6	134328	241015	58994.8	162413
YPK_1880	270452	126907	133609	289227	78266.2	83878	247026	123538	121676	353799	317505	280628	450816	226197	225244	424834	182086	167187	330249	171572	160353	493204	171028	154811	523888	233945	224490	390970	215972	184178	373050	186404	171012
YPK_1881	2.04926e+06	636439	615783	2.1905e+06	355172	364053	2.19839e+06	829085	781616	2.88686e+06	1.58626e+06	1.71201e+06	3.67706e+06	1.68822e+06	1.58105e+06	3.29438e+06	1.36361e+06	1.3406e+06	2.84489e+06	1.36532e+06	1.29695e+06	4.16102e+06	1.43918e+06	1.4106e+06	4.15085e+06	1.64452e+06	1.51898e+06	3.91091e+06	1.78425e+06	1.71775e+06	2.95108e+06	1.32534e+06	1.24336e+06
YPK_1882	635091	179413	254853	545239	88651.6	196202	613703	241858	343642	876353	456318	612173	1.024e+06	473067	651282	910002	381736	560081	783444	360859	556568	1.11261e+06	383987	530720	1.1123e+06	420723	577417	1.15168e+06	516074	594852	842479	371859	516815
YPK_1883	2.9701e+06	1.48559e+06	1.68972e+06	2.73641e+06	917311	912682	2.90718e+06	2.46992e+06	2.54582e+06	6.95826e+06	9.1171e+06	9.82078e+06	4.90366e+06	4.50846e+06	5.05143e+06	4.66441e+06	3.97308e+06	4.29344e+06	3.7584e+06	3.88971e+06	4.1016e+06	5.29479e+06	3.9115e+06	4.61578e+06	5.55669e+06	4.6611e+06	5.12283e+06	6.27718e+06	6.62023e+06	7.32357e+06	4.31906e+06	4.12828e+06	4.72673e+06
YPK_1884	933041	82279.4	153786	1.24131e+06	57794.1	121929	1.24169e+06	193727	346483	3.93599e+06	721354	1.33357e+06	1.95157e+06	362842	627232	1.69857e+06	269049	473427	1.21319e+06	153546	313064	1.3602e+06	148549	295656	2.5765e+06	360622	640083	1.66181e+06	248893	491499	925674	114114	235400
YPK_1886	298480	125303	81312.8	351501	90626	64986.5	290429	170956	113126	416071	303976	202048	505012	328429	228722	509709	298881	211017	411607	292388	192104	645194	287980	196248	557938	305020	200977	353729	167119	121405	384893	257915	164391
YPK_1889	245378	56653.8	83442.4	277867	37763.2	52986.2	248102	56894.4	111566	333359	126875	239356	360946	112098	199807	325669	90330.7	171314	267131	82695.7	156695	393448	93172	186091	385797	108315	191916	325148	89344	182993	336099	94968.9	173177
YPK_1892	99616.3	33807.4	43995.5	102348	19898.9	23178.4	102488	49625.6	57559.9	148265	105615	126172	165558	91823.5	115942	152051	73337.2	93056.1	127269	73944.2	87803.2	175883	68454	88048.1	186094	106443	122426	173260	92391.6	114055	132314	68796	90842
YPK_1893	83874.1	40919.4	42806.4	93414.1	25850.5	23559.8	73676.1	57085.2	55402.8	121159	121698	117805	128680	106106	103347	133972	95243.5	99095	98342.5	88765.8	83030	139632	99712.1	92685.1	133665	105125	104226	153156	111453	115353	103578	85035.4	88940.3
YPK_1894	2.03611e+06	644406	660873	2.40252e+06	447513	438606	2.20166e+06	773310	793362	2.64809e+06	1.57358e+06	1.6186e+06	3.80126e+06	1.95884e+06	1.96357e+06	3.24356e+06	1.45455e+06	1.44491e+06	2.7255e+06	1.36777e+06	1.38305e+06	3.55698e+06	1.47118e+06	1.53323e+06	4.0728e+06	1.77802e+06	1.79178e+06	1.99601e+06	974423	968793	4.30986e+06	2.0034e+06	2.02037e+06
YPK_1895	638554	337667	370125	766221	271728	310913	663342	587789	623680	910627	948632	1.00864e+06	1.16148e+06	1.09456e+06	1.27671e+06	1.14163e+06	919923	1.0744e+06	806217	747980	820238	1.17098e+06	867973	938174	1.37551e+06	1.18985e+06	1.31941e+06	1.06558e+06	864958	983435	1.07439e+06	1.11535e+06	1.16513e+06
YPK_1896	2.36926e+06	621678	657961	2.34624e+06	433524	476074	2.0967e+06	753293	868711	2.36408e+06	1.40373e+06	1.54944e+06	3.44262e+06	1.62484e+06	1.78424e+06	3.01763e+06	1.32025e+06	1.48497e+06	2.45057e+06	1.21786e+06	1.33274e+06	3.20732e+06	1.3635e+06	1.47748e+06	3.39275e+06	1.51114e+06	1.62868e+06	2.23852e+06	1.06078e+06	1.16771e+06	3.7252e+06	1.69146e+06	1.84473e+06
YPK_1898	109837	57230.5	48495.6	123460	28180.2	28771.6	111415	73540.1	61387.9	118538	117170	116720	169804	130467	119962	152372	109923	102367	136535	103057	94801.9	183858	88812	99128.7	180980	137747	115443	114628	106000	90604.6	139126	113215	104303
YPK_1899	262646	113760	99019.6	324686	79077.5	64389.6	265280	135931	133358	366532	501439	316397	459140	282347	257963	424247	233190	207915	337180	443152	274366	486780	230487	230151	502062	263459	316110	369926	301413	236588	370346	247455	218753
YPK_1901	440009	185153	200233	460456	140114	143596	441975	300108	327708	582352	600477	611138	728512	534210	562434	721180	488153	489599	532863	366214	379142	646616	378247	391947	787138	525055	556980	666586	477372	492415	1.05748e+06	942382	970572
YPK_1902	556611	228507	223533	728199	143702	137542	611122	318883	308184	1.00249e+06	902216	863689	941579	583318	565342	935461	522116	499967	722709	493985	471686	1.11142e+06	543658	531367	1.01803e+06	561815	540673	1.18322e+06	778982	754853	784119	484768	464872
YPK_1903	1.53243e+07	8.83064e+06	9.14749e+06	1.00763e+07	3.81724e+06	3.7079e+06	1.35991e+07	1.28164e+07	1.34857e+07	1.5009e+07	2.01984e+07	2.49185e+07	2.42395e+07	2.45065e+07	2.57225e+07	2.27679e+07	2.04245e+07	2.07951e+07	1.87278e+07	1.85976e+07	1.99603e+07	2.53507e+07	2.11885e+07	2.1279e+07	2.73465e+07	2.49439e+07	2.68889e+07	3.24798e+07	3.35382e+07	3.49661e+07	2.01272e+07	1.98464e+07	2.05666e+07
YPK_1906	739327	443886	464419	626830	201627	211715	730603	603317	619914	1.16115e+06	1.41945e+06	1.45288e+06	1.17316e+06	1.08142e+06	1.12126e+06	1.26094e+06	1.07282e+06	1.09384e+06	951705	917633	960592	1.0274e+06	659402	711826	1.30091e+06	1.09227e+06	1.14438e+06	1.3964e+06	1.34219e+06	1.37822e+06	1.02168e+06	976738	1.01058e+06
YPK_1907	143235	90363.7	93542.6	158551	59059.6	58598.2	138631	117442	120880	211125	298159	286772	256354	234996	232291	234260	191614	185447	191125	171593	169871	263021	204107	191264	282496	237016	217571	250893	266713	250572	206023	180090	189464
YPK_1910	167549	52875	57441.5	196005	37532.1	37781.9	162132	69159.2	71548.9	356548	238305	221762	295114	145560	145281	292014	126866	127906	232449	112191	116041	315362	111292	121358	351900	134126	140456	346646	170986	157923	227312	110433	120527
YPK_1912	1.14725e+06	639562	639758	1.27016e+06	390818	393864	1.08315e+06	864848	927088	1.23034e+06	1.44407e+06	1.48104e+06	1.88882e+06	1.65752e+06	1.80089e+06	1.69525e+06	1.31055e+06	1.42095e+06	1.4036e+06	1.2432e+06	1.31303e+06	2.0124e+06	1.36097e+06	1.45379e+06	2.04718e+06	1.53907e+06	1.63172e+06	1.64729e+06	1.54179e+06	1.61908e+06	1.44242e+06	1.22147e+06	1.34178e+06
YPK_1913	399948	114299	56037.6	498704	69841.1	34405.5	407351	139155	59661.1	511538	351947	147144	648091	269945	114082	655306	241410	101358	511470	250030	106835	842786	295482	122917	786034	286050	124496	510409	239183	94416.2	515778	218108	89529
YPK_1917	964285	157649	181812	1.09241e+06	118420	130427	963813	208993	237564	1.82534e+06	669057	753338	1.69833e+06	467951	524098	1.52445e+06	413396	464609	1.29558e+06	371775	417685	1.75894e+06	414054	463931	1.78934e+06	445203	517264	1.49698e+06	409326	500386	1.61455e+06	431724	474924
YPK_1918	1.3109e+07	2.92116e+06	2.76506e+06	1.43569e+07	1.81113e+06	1.71058e+06	1.45245e+07	4.26978e+06	4.05408e+06	3.4531e+07	1.67385e+07	1.61267e+07	2.29125e+07	7.70451e+06	7.51018e+06	2.08252e+07	6.46103e+06	6.0627e+06	1.74376e+07	5.85799e+06	5.59864e+06	2.28725e+07	5.797e+06	5.59891e+06	2.41534e+07	7.24086e+06	6.86884e+06	2.19667e+07	7.84691e+06	7.43622e+06	2.36066e+07	7.55059e+06	7.19845e+06
YPK_1921	337064	105700	103707	182223	52723.5	52167.5	185805	96935.3	94957.1	313033	127735	140974	325247	141933	146402	344194	200032	248179	259264	161143	198337	184835	122754	130415	278121	214868	220207	103498	90259.2	104203	384234	91743.8	103510
YPK_1923	297114	50623.3	55202	311503	30390.4	34070.3	278199	63411.1	69519.9	381386	120069	132613	479389	124330	137643	524843	97540.2	105205	372642	91231.4	101543	517536	99672.6	116994	521605	116086	123810	501871	125000	139710	384031	95263.5	107165
YPK_1924	1.35174e+06	547962	553806	1.27998e+06	374616	403858	1.3544e+06	833385	898002	2.83129e+06	3.41105e+06	3.70527e+06	2.29962e+06	1.63093e+06	1.70746e+06	1.93371e+06	1.291e+06	1.38021e+06	1.72065e+06	1.20707e+06	1.25412e+06	2.26774e+06	1.18449e+06	1.24274e+06	2.49474e+06	1.74855e+06	1.8644e+06	2.97957e+06	2.99874e+06	3.26011e+06	1.86954e+06	1.24583e+06	1.34979e+06
YPK_1925	310547	101320	105586	410456	64780.5	67548.1	321615	127269	137539	422135	251312	269534	518326	239415	263378	520732	204203	226665	408780	206889	232450	654925	249040	273998	600044	242645	268445	397923	201793	219585	411383	192432	210348
YPK_1927	46943	77687.3	49073.8	36668.8	54608.4	34428	33362.7	93886.9	63561.8	50889.6	227523	253584	67767.2	184793	123648	63588.8	199323	113713	46960.8	158923	102314	69850.2	152044	97042.2	63639.7	201172	124294	28777	159710	147729	65402.5	143489	92434.4
YPK_1931	665373	252893	174751	499551	131615	92763.8	619616	366799	258192	861128	715845	1.0626e+06	1.14851e+06	833550	476551	1.19844e+06	621292	542323	802836	546008	400337	725342	544579	237967	1.13931e+06	663657	465506	995882	762431	589689	915695	571572	451494
YPK_1935	313210	138816	202611	321492	76504	106899	302419	173355	248370	424836	399570	545166	518004	361092	506090	463105	298890	413113	397382	280750	393455	611666	320427	440128	601178	359675	496088	566526	400914	562740	406848	270944	386679
YPK_1936	27569.8	26546.3	30092.6	33150.5	18517.4	22837.1	31277	28944.3	33575.5	32188.8	60843.3	66130	49270.2	74604.9	76142.5	46287.7	58081.3	64097.9	35345.2	54402	52670	53871.5	53908.8	63074.3	54066.3	63931.3	67923.3	45914.1	53797.7	55214.2	38942.3	52824.7	57108.1
YPK_1937	66275.5	239968	226469	77510	106641	106299	67596.8	185806	173239	115179	272611	254388	120381	337401	317723	119095	250914	235615	93796	212581	221861	125298	199847	202328	137087	342816	331557	124316	232418	215262	96918.6	230307	212839
YPK_1940	3.02893e+06	1.5299e+06	1.5608e+06	2.50562e+06	730695	743823	2.94117e+06	2.18704e+06	2.28744e+06	4.67197e+06	4.77131e+06	5.31145e+06	5.18128e+06	4.01312e+06	4.20849e+06	4.64753e+06	3.2874e+06	3.5555e+06	3.78578e+06	2.9396e+06	3.30019e+06	4.85223e+06	2.84477e+06	2.88275e+06	5.77231e+06	3.88993e+06	4.05087e+06	7.70171e+06	6.27278e+06	6.72253e+06	3.27229e+06	2.49993e+06	2.64508e+06
YPK_1941	1.10337e+06	589885	578833	1.4747e+06	402585	418886	1.21595e+06	766678	803826	4.07693e+06	4.32665e+06	4.38862e+06	2.0037e+06	1.4908e+06	1.4929e+06	1.83359e+06	1.22821e+06	1.24635e+06	1.50293e+06	1.2268e+06	1.24183e+06	2.29638e+06	1.51689e+06	1.49302e+06	2.25864e+06	1.43548e+06	1.46885e+06	1.67212e+06	1.34774e+06	1.42023e+06	1.79224e+06	1.46428e+06	1.42805e+06
YPK_1942	847310	882290	792729	1.01635e+06	635475	575448	840773	1.14199e+06	1.07631e+06	2.67274e+06	5.4482e+06	4.61573e+06	1.50978e+06	2.33111e+06	1.99209e+06	1.425e+06	1.97718e+06	1.65923e+06	1.05445e+06	1.85118e+06	1.57723e+06	1.63933e+06	2.19565e+06	1.8248e+06	1.56624e+06	2.14512e+06	1.88756e+06	1.31914e+06	2.24159e+06	1.98588e+06	1.28119e+06	2.01638e+06	1.89174e+06
YPK_1943	766254	350016	279550	631398	156488	120527	716320	486461	375906	1.13398e+06	955903	741786	1.24523e+06	926568	715329	1.32899e+06	848302	637863	1.01995e+06	726223	557548	1.37102e+06	763183	619510	1.33873e+06	860274	685773	721116	466024	398586	1.10405e+06	812412	638759
YPK_1944	2.24935e+06	1.15091e+06	1.39003e+06	2.34432e+06	657489	806227	2.14664e+06	1.58803e+06	1.9643e+06	2.41551e+06	2.39611e+06	2.9704e+06	3.90106e+06	3.0032e+06	3.5927e+06	3.9474e+06	2.43199e+06	2.9695e+06	2.87654e+06	2.23875e+06	2.79682e+06	4.06698e+06	2.58436e+06	3.18014e+06	4.10391e+06	2.80956e+06	3.38319e+06	3.58765e+06	3.11027e+06	3.8076e+06	2.85215e+06	2.25143e+06	2.81637e+06
YPK_1945	440374	273322	292453	500057	180744	203501	408222	356019	363650	489185	385905	406461	690757	632556	673069	616777	400953	425753	443729	381469	397908	588055	509017	522547	760127	688092	723254	668977	394076	406464	546267	423572	418800
YPK_1946	71246.3	23234	22178.4	63438.6	12181.6	11587	68756.4	31366	31006.5	62443.1	65988.4	62230	120081	56983.6	55949	101026	43225.5	43460.9	86404.2	42619.4	43249	108183	45788.7	44063	125523	55536.7	56137.9	59540.9	57633.7	52197.1	93880.6	44100.9	44018.4
YPK_1947	39938.6	7888.03	21280.8	47909.7	7594.28	16570.9	35586.7	11168.2	28217.9	39425.5	22009	42673.1	68335.8	23226	48198.3	81601.3	25109.9	52505.4	51467.4	14584.9	30386.7	67194.8	20756.8	45669.4	69980.9	21938.7	42143.3	52711.1	14068	30878.9	44690.5	17867.7	44435.9
YPK_1953	71697	27107.2	39064.1	107754	20341.8	29300.2	78568.2	35087.1	52560.7	53561.8	38821	56929.1	123952	74068.9	107399	64142	39407.8	60797.6	66140.3	38832.2	57982.3	69057	36420.6	56584.5	170179	79475.6	117431	72201.1	39842.8	61276.4	96847.6	55042.4	79548.2
YPK_1954	1.22858e+06	504681	524313	1.36369e+06	292869	318208	1.17373e+06	672835	720539	1.15395e+06	972213	1.04128e+06	2.03316e+06	1.27723e+06	1.37075e+06	1.90117e+06	1.08803e+06	1.16493e+06	1.53044e+06	980382	1.07266e+06	2.29956e+06	1.1471e+06	1.23701e+06	2.2027e+06	1.23899e+06	1.32024e+06	1.58158e+06	1.03969e+06	1.14256e+06	1.05144e+06	664308	679518
YPK_1955	155483	87653.1	93978.2	160918	66604.8	66400.3	146878	115907	118451	230837	276483	271463	268018	228120	213385	267528	207620	211301	200469	181269	175969	282020	191288	190125	300574	229500	220673	282910	229815	241998	218841	180143	173059
YPK_1960	37412.6	16582.3	27973.7	51420.7	13971.3	22369.4	44370.7	25037.8	34415.3	37744.8	57298.4	58286.8	81296.8	51527.3	62948.7	110120	52011.4	61172.9	70249.8	42897.4	46700.3	100846	62899.6	58631.4	124645	51890.7	75476	210878	77602.5	77797.2	28822.1	31968.8	37491.4
YPK_1961	26469.8	5699.14	61609.9	29537	3513.86	41486.7	22684.7	6927.28	74034.7	28146.7	16412.5	172181	46514.4	16713.8	170618	49008.1	14671.9	148728	34530	11966.6	125217	53414.7	12231.4	142240	57783.3	16991.4	168777	63360.3	19696.3	189658	32689.2	12244.9	120745
YPK_1963	3.00513e+06	650248	701434	2.12684e+06	240739	274725	2.60053e+06	820086	869815	2.3662e+06	1.09327e+06	1.40853e+06	4.96112e+06	1.65908e+06	1.70056e+06	4.31917e+06	1.35776e+06	1.45216e+06	3.77804e+06	1.38875e+06	1.46998e+06	1.89381e+06	521566	618921	5.03229e+06	1.63955e+06	1.72078e+06	4.76389e+06	1.44109e+06	1.40091e+06	3.92643e+06	1.3458e+06	1.42645e+06
YPK_1965	84363.1	35945.9	26642.8	88897.5	23418.2	16564.7	82416.3	48148.1	35754.4	123266	101237	80257.2	135980	89857.7	69004.4	138386	74372.1	56347	102600	69920.5	51861.7	147686	80853.9	56900.8	157002	83450.4	66141	162553	95987.4	68471.8	111792	71404.1	55739.3
YPK_1968	53791.6	28264.7	44854.5	48503.6	16831	28044.4	43593.6	36087	65280.3	91854.1	102146	156233	74509.8	80030.5	132833	76545.9	67190.6	119086	58658.8	56329.6	99288.7	87895.5	60278.7	106443	78694.5	72038.4	124251	91120.1	70321.2	129699	59784.3	54756.2	99677.5
YPK_1971	226743	109209	44369.3	255067	89361.6	36673.5	196194	162955	61090.7	147616	162832	86927.8	372881	316174	123010	327452	231519	99151.4	251782	220184	90332.2	322451	227215	100745	414948	309192	124297	261074	223902	99399.4	280007	224582	89478.8
YPK_1974	492064	178025	181754	513291	103554	110206	471251	213602	217803	433869	310985	307028	796703	414660	425449	760593	356524	361666	651177	368967	382531	1.0038e+06	413858	414809	919644	418742	431221	743671	465564	489124	644187	340404	348089
YPK_1976	1.10574e+06	548559	469557	1.07425e+06	292171	254148	1.16644e+06	744301	667687	1.7495e+06	2.09146e+06	1.71161e+06	1.96837e+06	1.48083e+06	1.31841e+06	1.8601e+06	1.27824e+06	1.1435e+06	1.4295e+06	1.13336e+06	987046	2.02248e+06	1.18611e+06	1.0435e+06	2.143e+06	1.40192e+06	1.25301e+06	1.84524e+06	1.67103e+06	1.4627e+06	1.73693e+06	1.2202e+06	1.09516e+06
YPK_1980	211336	45468.5	54394.5	303227	48093.4	54564.4	280544	66422.9	74163.4	2.52141e+06	1.62389e+06	1.83306e+06	398562	134889	151875	360997	106679	113401	322555	156204	171090	382594	104680	118539	376401	113553	134697	326921	126602	150218	885091	344125	403787
YPK_1981	172271	64900.4	58846.4	214246	42362.6	37127.7	182642	89994.7	77468.9	275717	227917	187975	315923	172679	153152	278294	144536	123982	233106	139506	116798	320424	162574	135344	301417	176966	140378	220674	151534	122869	246956	136106	122100
YPK_1982	36032.9	29406.3	25552	41574.1	16556.5	16622.1	36065.2	35822.7	31679.3	47945.8	71411.8	64093.1	59103	71498.5	65797.1	113061	55114.3	53465	46314.4	55305.4	51616.2	51544.9	73235.3	62033.7	71978.6	70325.4	66146	58560.5	80810	70707.8	49654.3	60615.3	59229.5
YPK_1984	41256.5	905897	1.46407e+06	47911.9	619550	920515	40022.2	1.24056e+06	1.99056e+06	89284.1	3.11025e+06	5.37528e+06	70662	2.30665e+06	3.90712e+06	64076.2	1.97737e+06	3.35253e+06	52842.4	1.91486e+06	3.01614e+06	78613.5	2.09602e+06	3.0148e+06	83560.6	2.23492e+06	3.63029e+06	85435.4	2.74832e+06	4.2954e+06	72674.6	2.41431e+06	3.99365e+06
YPK_1985	368594	202340	147885	407755	119440	87057.9	392403	257073	166301	628531	691348	421404	674510	544281	349068	772543	564723	361987	523189	424752	289373	705874	493642	461878	733379	570233	375891	608503	557001	328731	527677	421854	263546
YPK_1986	867296	208509	382288	787125	107082	236858	872900	279413	533257	1.64281e+06	801299	1.4905e+06	1.60966e+06	590980	1.13608e+06	1.61922e+06	507189	1.0326e+06	1.25255e+06	459983	938165	1.72159e+06	487967	918969	1.88518e+06	561500	1.09003e+06	1.52267e+06	613504	1.15179e+06	1.30087e+06	460001	877736
YPK_1987	726250	512583	441537	918293	347333	294768	776805	740526	638403	1.34046e+06	2.15889e+06	1.79091e+06	1.24266e+06	1.33185e+06	1.15095e+06	1.26556e+06	1.29827e+06	1.11509e+06	945548	1.13469e+06	978322	1.44642e+06	1.25942e+06	1.08889e+06	1.3911e+06	1.28505e+06	1.13122e+06	1.19625e+06	1.32985e+06	1.1571e+06	1.0541e+06	1.16335e+06	1.02162e+06
YPK_1990	4.82463e+06	544582	706505	4.98951e+06	346329	415734	4.77477e+06	727265	874894	8.7448e+06	2.12425e+06	2.52756e+06	7.91889e+06	1.41207e+06	1.76611e+06	8.0902e+06	1.44666e+06	1.69425e+06	6.5508e+06	1.21618e+06	1.53868e+06	9.22007e+06	1.25104e+06	1.56931e+06	8.23898e+06	1.60558e+06	1.8262e+06	8.84641e+06	1.43688e+06	1.87764e+06	6.09073e+06	1.14648e+06	1.33907e+06
YPK_1993	1.76307e+06	1.35834e+06	1.37241e+06	1.45457e+06	703405	651075	1.6293e+06	1.66152e+06	1.61752e+06	2.45586e+06	3.4032e+06	3.58963e+06	2.98238e+06	3.50734e+06	3.5087e+06	2.67874e+06	2.97322e+06	2.95217e+06	2.33504e+06	2.73888e+06	2.73921e+06	3.3144e+06	3.02386e+06	3.06286e+06	3.15115e+06	3.26964e+06	3.30151e+06	3.6149e+06	4.26733e+06	4.35788e+06	2.37342e+06	2.6757e+06	2.79109e+06
YPK_1995	890287	188327	190182	908892	118977	126101	917393	254691	256029	1.41078e+06	603361	548329	1.54813e+06	473994	466816	1.51626e+06	431918	452555	1.17893e+06	365370	371086	1.70406e+06	432328	430483	1.79105e+06	491461	486087	1.89357e+06	608982	595061	1.24982e+06	350298	359224
YPK_1996	24123.1	5795.4	6392.94	30017.4	4733.47	4801.18	27195	7563.26	7909.28	41769.3	16530	12940.2	43274.8	17330.1	18418.8	50756.2	12089.2	12555.3	30570	9937.26	9903.82	38534.7	8551.07	9251.16	50735.8	12935.7	12002.5	43473.8	11353.6	9010.91	34445.6	10831.4	10916.8
YPK_1997	78816.3	33323.9	34978.7	93361.9	22306.2	23101.2	93174.1	51987.3	53815.1	279108	195012	196934	113149	94930.5	94135.1	133641	97530.3	100176	89057.2	73435.6	69547.8	140738	95353	94925.2	124799	97091.6	91598.3	196717	123390	114442	99895.2	100861	114301
YPK_1999	100699	64523.2	34498.4	97768.1	38345	18081	104601	91957.6	45142	190694	216248	142954	166276	173658	85442.2	180129	159695	89909.4	130214	141047	73179.5	118550	126771	62497.5	179550	168509	82522.1	174290	147570	137750	139015	147341	73856.2
YPK_2001	212394	10580.8	8949.8	257390	8445.03	6298.48	202890	14857.3	12820.9	518028	76272.6	70889	315860	27404.4	24355.7	305654	23283.1	20098.4	258228	24300.6	20925.8	385785	25565.3	22031	375635	27458.5	24841.1	265543	28207.2	25946.8	242892	23196.3	19083.9
YPK_2008	297666	97807.4	97956.2	359322	62620.8	64555.6	294871	121338	122123	244817	175186	192569	460902	228870	232111	440742	197455	208974	324285	179955	185177	525903	209487	219568	527876	220258	234872	281327	158967	167779	374530	182081	184618
YPK_2009	106724	110938	43393.6	139074	86335.6	33899.5	124568	183138	66713.7	219141	505158	152447	215525	362324	136765	184844	278222	95001.3	138848	245734	86910	187284	245528	94527	238135	332637	120597	199079	359552	133845	170989	278405	102142
YPK_2010	573611	288164	278114	627640	185742	183999	538623	366772	348258	550966	548559	534207	869836	719089	699163	776495	614813	575624	681475	571924	544273	1.05753e+06	717208	667651	919468	663768	639622	599800	523802	488716	692571	557337	530176
YPK_2012	179201	94311.2	42295	222707	57064.1	26034.3	180168	124391	45364	189661	260900	80200.1	316478	248779	104673	288286	209680	85484.9	241976	197559	94227.3	338042	218763	100116	305898	227793	90084.5	211629	224034	87720.7	249506	274702	73127.6
YPK_2013	516844	147344	197437	433617	80685.9	117644	500727	203990	265412	773320	303832	449070	766152	335405	461907	606024	287174	398008	526012	267271	364119	789462	285865	401353	731721	320897	443859	752306	312101	425082	801044	275026	376332
YPK_2014	327858	59025.8	302913	295450	30922.9	161570	298661	79843.2	411944	338874	126048	647525	539693	147296	716971	508528	123860	615301	428193	120757	608721	606911	133864	691290	603723	145187	727649	360934	96463.2	483156	439609	130773	677068
YPK_2016	830278	332618	336806	1.03401e+06	232734	236674	906687	491385	459864	971633	853326	812562	1.46359e+06	906449	893073	1.43178e+06	804716	805449	1.12634e+06	777311	736857	1.72169e+06	878096	852268	1.72911e+06	968754	931602	1.41217e+06	952924	913654	1.08791e+06	652952	659346
YPK_2017	1.06085e+06	431204	436373	1.38716e+06	266435	287385	1.11138e+06	476744	506689	1.39002e+06	1.0771e+06	1.13295e+06	1.74185e+06	925113	994414	1.91811e+06	899233	982451	1.57436e+06	942289	1.05438e+06	2.60623e+06	1.13226e+06	1.21188e+06	2.11511e+06	996678	1.0802e+06	1.70516e+06	824206	807833	1.34026e+06	733586	801947
YPK_2019	183024	94267.5	112506	334574	75388.9	106999	324460	131100	207584	735941	453910	588180	413719	279048	402803	424374	264084	297907	275055	231387	248672	343925	247450	250192	464256	287651	349977	398900	349121	389701	341526	222561	247925
YPK_2023	1.84959e+06	437868	683744	1.44554e+06	195332	303467	1.61399e+06	550664	911704	2.03198e+06	965537	1.3772e+06	2.66243e+06	1.05842e+06	1.75031e+06	2.14976e+06	814489	1.37653e+06	1.83013e+06	787305	1.35637e+06	2.69241e+06	779992	1.28076e+06	2.89861e+06	954216	1.58631e+06	2.03312e+06	798539	1.22077e+06	2.18136e+06	803220	1.23545e+06
YPK_2024	1.98811e+06	561787	917902	1.81441e+06	297917	486393	1.81737e+06	740015	1.37405e+06	2.72297e+06	1.6032e+06	2.51392e+06	3.58724e+06	1.59798e+06	2.74862e+06	3.24223e+06	1.36135e+06	2.25177e+06	2.54125e+06	1.22336e+06	2.00631e+06	3.41132e+06	1.26734e+06	2.13919e+06	3.63712e+06	1.48806e+06	2.53118e+06	3.38174e+06	1.46624e+06	2.68817e+06	2.93848e+06	1.28611e+06	2.24165e+06
YPK_2025	2.88119e+06	1.09985e+06	1.12078e+06	3.07635e+06	552678	548507	2.97463e+06	1.55847e+06	1.60371e+06	5.86222e+06	4.17724e+06	4.58403e+06	4.9207e+06	2.93338e+06	3.00647e+06	4.59491e+06	2.78436e+06	2.7902e+06	3.4927e+06	2.27769e+06	2.31331e+06	4.73568e+06	2.14655e+06	2.11832e+06	5.7512e+06	2.95497e+06	2.90783e+06	4.32099e+06	2.71048e+06	2.85299e+06	3.57121e+06	1.96788e+06	1.949e+06
YPK_2026	509364	84565.1	354695	518977	52909.7	202069	409376	121152	478526	560186	255684	964200	807038	226504	932040	692873	181635	759021	529730	168276	693000	904952	181810	790314	848948	199343	816941	607516	192514	831216	584330	196242	795520
YPK_2029	1.03944e+06	741259	1.09576e+06	824806	353169	484789	1.00603e+06	1.05655e+06	1.51e+06	1.19062e+06	1.58899e+06	2.40595e+06	1.88252e+06	1.85708e+06	2.8169e+06	1.561e+06	1.29025e+06	2.11836e+06	1.37009e+06	1.31631e+06	2.06544e+06	1.81258e+06	1.66374e+06	2.41112e+06	1.87545e+06	1.68389e+06	2.54058e+06	1.54003e+06	1.96272e+06	2.83433e+06	1.40454e+06	1.39552e+06	2.11543e+06
YPK_2030	626864	231206	197175	575545	95465.6	87990.1	610980	266870	220275	658241	447869	413804	998630	486955	418409	1.01947e+06	434366	354248	864912	473798	394711	1.27048e+06	485539	431084	1.20458e+06	536824	448008	614486	302608	320768	827404	422620	362244
YPK_2032	2.08634e+06	206024	942988	2.41619e+06	138820	629145	1.92249e+06	279369	1.27585e+06	3.14554e+06	710779	3.31291e+06	3.62214e+06	541777	2.49573e+06	3.15489e+06	486393	2.21117e+06	2.60711e+06	442621	1.97901e+06	3.84881e+06	500770	2.23949e+06	3.69713e+06	511595	2.30107e+06	3.17784e+06	553456	2.56684e+06	3.10212e+06	513706	2.25445e+06
YPK_2033	834033	547821	749427	1.11544e+06	344112	486773	936727	761075	1.05111e+06	941882	1.22239e+06	1.7787e+06	1.47053e+06	1.36856e+06	1.87415e+06	1.64661e+06	1.34135e+06	1.7298e+06	1.13621e+06	1.20647e+06	1.6227e+06	1.83043e+06	1.42504e+06	1.93461e+06	1.76115e+06	1.39635e+06	1.92892e+06	963134	955941	1.34201e+06	1.29865e+06	1.28497e+06	1.79634e+06
YPK_2035	6.92974e+06	2.23462e+06	4.39668e+06	6.33783e+06	1.18551e+06	2.23311e+06	6.25587e+06	2.92527e+06	5.82846e+06	1.49193e+07	9.49181e+06	1.80962e+07	1.225e+07	6.32771e+06	1.12327e+07	1.01143e+07	5.12375e+06	9.71958e+06	8.62956e+06	4.74878e+06	8.44381e+06	1.26877e+07	4.5543e+06	8.09459e+06	1.24988e+07	5.9978e+06	1.08742e+07	1.11841e+07	5.75241e+06	1.12348e+07	9.23884e+06	4.8653e+06	8.47526e+06
YPK_2036	1.26538e+06	849344	476241	1.5108e+06	556458	321188	1.24313e+06	1.19364e+06	681276	1.64938e+06	2.30134e+06	1.30386e+06	2.22974e+06	2.26824e+06	1.31896e+06	1.99539e+06	1.8524e+06	1.09784e+06	1.63115e+06	1.73458e+06	1.01288e+06	2.47697e+06	2.08486e+06	1.18332e+06	2.4444e+06	2.16814e+06	1.23009e+06	2.14773e+06	2.35324e+06	1.37757e+06	1.68508e+06	1.6844e+06	948476
YPK_2037	770073	465122	497462	865530	302941	323794	774351	613964	667250	1.15487e+06	1.21925e+06	1.33588e+06	1.36145e+06	1.15254e+06	1.24435e+06	1.46465e+06	1.07383e+06	1.13615e+06	981835	875939	923520	1.501e+06	1.01381e+06	1.11772e+06	1.62599e+06	1.22636e+06	1.33598e+06	1.45311e+06	1.22522e+06	1.30834e+06	1.05233e+06	863861	931356
YPK_2038	1.08497e+06	356385	372233	1.1343e+06	190737	210670	1.10681e+06	516294	554926	1.57423e+06	1.04491e+06	1.09057e+06	1.84441e+06	933305	997391	1.84461e+06	889722	912652	1.38032e+06	685508	738797	1.86812e+06	746869	800592	2.00108e+06	957124	984856	1.99617e+06	1.08777e+06	1.14998e+06	1.43662e+06	739808	788725
YPK_2039	1.73207e+06	426684	400448	1.98174e+06	247845	249710	1.55908e+06	536449	492852	1.5719e+06	700450	704614	2.68144e+06	1.00302e+06	952791	2.42213e+06	841641	782227	2.11695e+06	829030	750039	3.28409e+06	980475	875529	2.84917e+06	955609	913850	1.59618e+06	617476	618745	2.15216e+06	828717	768409
YPK_2040	1.6447e+06	734910	580976	1.36112e+06	367924	295129	1.53453e+06	982200	750595	2.03443e+06	1.5887e+06	1.31457e+06	2.8544e+06	1.97283e+06	1.64256e+06	2.54185e+06	1.64579e+06	1.44416e+06	2.05338e+06	1.51074e+06	1.2342e+06	2.59014e+06	1.58823e+06	1.26749e+06	3.08223e+06	1.90083e+06	1.51893e+06	2.1815e+06	1.62627e+06	1.30684e+06	2.19466e+06	1.52582e+06	1.30338e+06
YPK_2042	91033.8	25348.6	24191.7	115904	18881.2	17233.3	103510	34756.3	23511.5	101484	88645	54609.4	180622	63798.4	43372.1	159672	58007	35983.1	105588	49601.6	31846.6	187415	52025	29815.1	209394	61171.7	40452.9	111332	49907.2	30812.9	120941	46514.6	30533.2
YPK_2043	51335.4	40491.3	45730.6	56358.5	32700.8	41085.8	66096.7	62907.6	77191	51155.2	100182	120947	81802	118725	142406	90886	117974	133517	63979.7	101859	120039	95015.6	83022.3	107011	104115	110926	139617	91619.3	62526.3	91364.9	65179.6	83361	111271
YPK_2044	124412	338578	30956.2	95984.4	209795	23698.7	109797	471539	45845.8	141863	1.02444e+06	109983	178966	943506	90335.2	218592	893199	96461.4	125155	680192	70288.4	174669	822712	91815.3	164869	976659	91168.4	202771	555358	58337.7	166906	536778	60694.7
YPK_2045	305333	158354	155754	365664	102044	104983	335972	227137	222498	486339	566773	533085	541898	414011	409094	615448	416426	443709	419339	328806	326666	568501	327928	324365	646758	428921	410289	518752	390858	350002	414516	318214	306795
YPK_2046	509442	99019.1	128422	535725	59031	74422.6	533758	147318	183054	908115	376830	469993	973109	284618	349367	999318	286656	330504	728284	251307	276955	988982	241500	293549	1.04326e+06	273223	335364	1.02656e+06	301965	421587	817839	222644	280123
YPK_2048	5.37525e+06	2.78817e+06	2.77752e+06	6.07738e+06	1.94002e+06	1.95582e+06	5.37044e+06	3.31486e+06	3.30996e+06	5.5515e+06	5.18299e+06	5.1927e+06	9.4938e+06	7.50783e+06	7.61611e+06	9.03194e+06	7.07966e+06	6.64656e+06	7.98138e+06	6.44553e+06	6.34821e+06	1.13539e+07	7.7447e+06	7.82727e+06	1.05202e+07	7.41929e+06	7.54311e+06	7.19392e+06	4.5312e+06	4.47818e+06	7.8577e+06	5.88025e+06	5.75111e+06
YPK_2049	3.7478e+06	925781	494979	4.05539e+06	672954	355202	3.25504e+06	1.14526e+06	638272	2.35111e+07	1.57865e+07	8.51907e+06	5.77853e+06	2.25277e+06	1.28493e+06	4.70775e+06	1.81812e+06	1.00182e+06	5.07735e+06	2.38808e+06	1.18168e+06	6.56083e+06	1.90038e+06	1.06793e+06	6.15438e+06	2.15979e+06	1.20181e+06	2.11895e+06	1.49869e+06	889766	4.95623e+06	1.79026e+06	1.10665e+06
YPK_2054	358304	381095	430488	329345	211080	258605	314757	508809	566273	862227	1.76295e+06	1.29311e+06	639209	957477	1.07918e+06	546216	829584	942492	509454	815931	873651	628717	809438	924754	624569	873878	1.04867e+06	616614	1.04257e+06	1.05344e+06	519459	822847	873846
YPK_2055	1.26227e+06	1.72168e+06	3.13436e+06	1.53163e+06	1.09514e+06	1.83972e+06	1.35087e+06	2.42868e+06	4.71604e+06	1.44733e+06	2.65368e+06	6.08183e+06	2.77844e+06	4.86131e+06	9.02445e+06	2.53949e+06	3.71323e+06	6.7691e+06	1.74157e+06	3.33758e+06	6.22021e+06	2.741e+06	4.21029e+06	7.65385e+06	2.9074e+06	4.33035e+06	8.12155e+06	1.07628e+06	2.15941e+06	5.24973e+06	1.77838e+06	3.18445e+06	5.97598e+06
YPK_2059	1.72547e+06	766603	890641	1.92977e+06	574395	609426	1.93562e+06	1.05717e+06	1.13686e+06	1.81376e+07	2.27206e+07	2.26984e+07	2.96164e+06	2.01942e+06	2.14739e+06	2.67992e+06	1.97361e+06	2.06745e+06	2.32783e+06	1.82505e+06	1.88223e+06	2.70201e+06	1.65166e+06	1.69579e+06	2.85098e+06	1.76592e+06	2.04635e+06	2.92872e+06	2.17158e+06	2.27527e+06	2.97438e+06	1.71972e+06	1.90964e+06
YPK_2063	5.22599e+06	111327	70536.9	6.50563e+06	74063.9	44044.6	5.28195e+06	152497	93137.3	7.93165e+06	347025	243185	9.95177e+06	304424	183066	1.02678e+07	280492	162919	6.76123e+06	230760	145756	1.08238e+07	274568	157765	1.10901e+07	299193	186088	9.0896e+06	289191	194074	7.33908e+06	219160	137513
YPK_2066	1.40559e+06	537559	535071	1.48835e+06	308694	322216	1.28238e+06	658942	654950	1.384e+06	943078	960177	2.17356e+06	1.25128e+06	1.2445e+06	2.29386e+06	1.2364e+06	1.1707e+06	1.74716e+06	1.03894e+06	1.04134e+06	2.71964e+06	1.28175e+06	1.27504e+06	2.42483e+06	1.23e+06	1.21609e+06	2.75222e+06	1.44956e+06	1.45015e+06	1.8204e+06	1.01601e+06	1.09774e+06
YPK_2067	1.10518e+06	674182	705891	1.39852e+06	411771	432476	952171	806049	828978	978033	1.12402e+06	1.17676e+06	1.76831e+06	1.57188e+06	1.63469e+06	1.82878e+06	1.53661e+06	1.57936e+06	1.32275e+06	1.28535e+06	1.32453e+06	2.18029e+06	1.64607e+06	1.68562e+06	1.97401e+06	1.5835e+06	1.62874e+06	2.07884e+06	1.86225e+06	1.88435e+06	1.384e+06	1.2684e+06	1.26209e+06
YPK_2068	2.39469e+06	876460	833059	2.58802e+06	516327	511606	2.06611e+06	1.14705e+06	1.15812e+06	1.85243e+06	1.44027e+06	1.46577e+06	3.51478e+06	2.11229e+06	2.09994e+06	3.55193e+06	1.88761e+06	1.9455e+06	2.82062e+06	1.74517e+06	1.7961e+06	4.70053e+06	2.38981e+06	2.30906e+06	4.00251e+06	2.03552e+06	2.00847e+06	4.95032e+06	2.74366e+06	2.83929e+06	2.70388e+06	1.63732e+06	1.60178e+06
YPK_2069	3.41414e+06	1.00655e+06	789150	3.78723e+06	562084	432937	3.13723e+06	1.08045e+06	885174	2.80357e+06	1.78477e+06	1.60654e+06	5.32167e+06	2.40796e+06	1.94323e+06	5.21679e+06	2.36784e+06	1.8146e+06	4.27433e+06	2.0976e+06	1.6411e+06	6.81564e+06	2.57301e+06	1.99649e+06	5.76855e+06	2.43276e+06	1.93438e+06	6.88459e+06	2.66811e+06	2.30637e+06	4.12873e+06	1.90572e+06	1.46093e+06
YPK_2070	5.48254e+06	3.90525e+06	4.67086e+06	4.18335e+06	1.50912e+06	1.79858e+06	5.15039e+06	5.08266e+06	5.94367e+06	4.23255e+06	6.22349e+06	7.53534e+06	8.68527e+06	9.27408e+06	1.11269e+07	9.28262e+06	9.77342e+06	1.17021e+07	7.40168e+06	8.34681e+06	1.0453e+07	7.87925e+06	5.64871e+06	6.75132e+06	9.97504e+06	9.72493e+06	1.17113e+07	8.13803e+06	8.52518e+06	9.53867e+06	6.98797e+06	7.56884e+06	8.92384e+06
YPK_2072	5.20787e+06	3.16811e+06	3.22212e+06	8.07891e+06	2.02373e+06	2.16691e+06	6.64817e+06	4.0314e+06	4.19409e+06	9.68855e+06	1.44185e+07	1.49897e+07	1.00148e+07	7.53898e+06	7.96287e+06	1.13358e+07	7.37995e+06	7.71356e+06	7.64906e+06	7.46697e+06	7.8143e+06	1.2724e+07	8.65808e+06	9.1706e+06	1.24511e+07	8.49779e+06	8.95981e+06	7.83137e+06	6.77569e+06	7.1024e+06	8.49135e+06	7.41231e+06	7.73298e+06
YPK_2073	264718	331565	444444	304505	175834	265811	257618	428385	540883	264239	652442	897620	452366	819946	1.12747e+06	369905	638260	925859	309305	607306	825853	524708	667787	912996	487976	756802	1.04755e+06	340052	602275	894104	368878	708251	900292
YPK_2074	2.70986e+07	7.10449e+06	6.86384e+06	2.58755e+07	4.59826e+06	4.46388e+06	2.14372e+07	1.16526e+07	1.1018e+07	3.31478e+07	2.07704e+07	1.96415e+07	4.34572e+07	2.11688e+07	2.10595e+07	3.48252e+07	1.69715e+07	1.59011e+07	2.92322e+07	1.6524e+07	1.56886e+07	4.38143e+07	1.8496e+07	1.79527e+07	4.35631e+07	1.85216e+07	1.83271e+07	3.64632e+07	1.69472e+07	1.70586e+07	3.30297e+07	1.8649e+07	1.76938e+07
YPK_2077	51558.2	243693	292054	59436.8	159343	178358	48157.5	331007	372863	70782.3	649782	803606	86855	624357	732596	82319.9	578236	666831	70283.1	499687	600506	101285	582024	671315	95196.1	780726	884107	72558.6	535135	642463	71137.9	495073	583987
YPK_2079	428349	114759	194779	357113	50110.5	84575.5	385105	152171	276192	508794	291663	471599	679164	282730	526805	590908	233740	414856	495073	204455	394319	743328	255472	458643	733911	258714	490572	677832	293612	504869	543395	214530	406332
YPK_2080	8.47624e+06	4.62951e+06	4.64978e+06	8.86362e+06	2.48248e+06	2.49102e+06	7.99425e+06	6.10022e+06	6.33261e+06	8.99035e+06	9.23989e+06	9.61105e+06	1.36479e+07	1.18611e+07	1.17649e+07	1.21046e+07	9.30203e+06	9.56608e+06	1.07854e+07	8.918e+06	9.18437e+06	1.49165e+07	9.93004e+06	9.94345e+06	1.39167e+07	1.08797e+07	1.07275e+07	1.13486e+07	1.04243e+07	1.04042e+07	1.11061e+07	9.23305e+06	9.61632e+06
YPK_2085	684443	627079	674636	526240	306787	322688	596902	781872	788666	776182	1.52767e+06	1.58705e+06	1.06372e+06	1.45799e+06	1.53428e+06	884018	1.27996e+06	1.31023e+06	824895	1.16484e+06	1.15348e+06	1.1907e+06	1.26519e+06	1.33393e+06	1.12963e+06	1.45444e+06	1.50014e+06	1.19908e+06	1.6874e+06	1.71762e+06	954553	1.2142e+06	1.26258e+06
YPK_2087	388503	44819.2	135522	545126	24735.7	71439.4	672876	41375.8	135287	780916	77020.6	237961	1.1869e+06	80323.3	252911	1.204e+06	79721.6	287302	830769	70499.5	245361	608351	45577.2	136318	1.60004e+06	137109	463758	521564	76895.4	189276	428930	48984.8	136441
YPK_2088	169042	662073	722165	204396	410381	473648	168432	797639	913922	232634	1.49289e+06	1.89723e+06	272753	1.42507e+06	1.74456e+06	271560	1.30793e+06	1.50446e+06	208646	1.20295e+06	1.47133e+06	322883	1.57198e+06	1.78932e+06	324212	1.5137e+06	1.83779e+06	222594	1.29119e+06	1.47708e+06	215873	1.15198e+06	1.34629e+06
YPK_2089	2.31454e+06	404870	474081	2.61055e+06	245039	314272	2.39818e+06	520719	609983	3.82261e+06	1.38387e+06	1.65585e+06	3.76334e+06	1.01261e+06	1.17352e+06	3.49866e+06	917099	1.04205e+06	2.89776e+06	806835	950796	4.08112e+06	936480	1.10169e+06	4.0844e+06	963656	1.12821e+06	4.20984e+06	1.11324e+06	1.27416e+06	3.16099e+06	797033	942280
YPK_2090	3.56916e+06	245683	236461	3.2152e+06	171329	162280	3.49814e+06	338314	317612	5.99649e+06	692737	716441	6.17789e+06	656262	662303	5.76885e+06	590654	619088	4.55629e+06	476602	530091	6.33157e+06	529699	551834	7.05407e+06	678634	674562	5.54894e+06	603394	589673	4.89668e+06	500095	517473
YPK_2091	1.65108e+06	702135	776078	2.1242e+06	428834	520303	1.75896e+06	939414	1.08639e+06	2.3993e+06	2.47533e+06	3.10481e+06	2.68654e+06	1.66737e+06	2.00269e+06	2.79286e+06	1.55856e+06	1.85179e+06	2.12005e+06	1.62245e+06	1.9366e+06	3.6983e+06	1.87215e+06	2.27855e+06	3.3632e+06	1.86752e+06	2.1935e+06	2.79924e+06	1.92538e+06	2.37399e+06	2.09072e+06	1.29562e+06	1.521e+06
YPK_2092	615624	240036	146744	634730	139359	84756.6	564975	340418	183386	805801	717635	449796	1.04638e+06	658347	369339	911346	549277	316034	745943	490368	283679	1.06192e+06	566685	294102	1.10521e+06	644415	354529	946380	657382	348398	795263	527519	324252
YPK_2095	1.2238e+06	220385	257180	850996	90876.1	107688	1.06204e+06	298306	344618	1.23036e+06	502039	548551	2.0723e+06	576294	632458	1.90734e+06	509412	581585	1.43671e+06	452367	510151	1.96567e+06	438040	510066	2.10389e+06	529409	596720	3.03283e+06	892261	992793	1.51029e+06	408627	455486
YPK_2096	1.91522e+07	1.14325e+07	1.01851e+07	2.00923e+07	6.85679e+06	6.20575e+06	2.04805e+07	1.7278e+07	1.54308e+07	4.01699e+07	5.87155e+07	5.2758e+07	3.38293e+07	3.25955e+07	2.94918e+07	2.80121e+07	2.52372e+07	2.28035e+07	2.37974e+07	2.32834e+07	2.10209e+07	3.33176e+07	2.40133e+07	2.12851e+07	3.61237e+07	3.09605e+07	2.75251e+07	2.65248e+07	2.68734e+07	2.40471e+07	3.10114e+07	2.88693e+07	2.61237e+07
YPK_2097	2.37299e+06	654984	1.03762e+06	2.10295e+06	380210	591867	2.55231e+06	1.09765e+06	1.61727e+06	1.0663e+07	6.19479e+06	9.87287e+06	4.23613e+06	1.803e+06	2.64843e+06	4.04148e+06	1.47282e+06	2.23287e+06	3.17543e+06	1.44927e+06	2.17266e+06	4.15333e+06	1.37997e+06	2.16073e+06	5.0711e+06	1.73937e+06	2.68083e+06	5.23235e+06	2.38171e+06	3.56318e+06	3.54841e+06	1.41717e+06	2.19997e+06
YPK_2098	3.28244e+06	969787	728957	3.99106e+06	692310	518342	3.33671e+06	1.40233e+06	1.07103e+06	4.70388e+06	2.78564e+06	2.18344e+06	6.45027e+06	2.7734e+06	2.08051e+06	6.05476e+06	2.38739e+06	1.97992e+06	4.47312e+06	2.03311e+06	1.58681e+06	6.61054e+06	2.41683e+06	1.86067e+06	7.32954e+06	2.98198e+06	2.30898e+06	5.86822e+06	2.99769e+06	2.45512e+06	5.19463e+06	2.20909e+06	1.70634e+06
YPK_2100	654846	282827	236211	738009	160734	135358	615602	347752	280529	708880	645362	546048	983269	664603	543533	979727	578751	476104	840291	594799	478631	1.28281e+06	674164	541160	1.15817e+06	681442	565877	531164	378288	332423	820721	539000	438543
YPK_2102	294837	13674.2	6084.51	304109	8110.54	3248.44	241391	16695.5	8198.34	389972	39176.1	18348.1	384881	33233.5	15865.2	410895	29289.4	17048.4	318688	28009.9	12549.8	453810	31505.8	14852.5	439142	34014.6	14234.2	297051	35880.5	8072.66	291288	25201.2	11040
YPK_2105	103856	34926.3	43003.9	91858.8	24400	33050.9	102620	46489.6	60510.9	188704	72525.2	114627	189970	96826.7	112844	183578	80331.2	97328.2	137517	74301.4	86980	186605	82421.6	103458	192511	90182.1	108808	150995	53839.4	85049.2	205363	78699.3	106905
YPK_2107	481809	200016	209322	612115	135458	141935	530647	270584	276802	862961	809832	760667	779209	506229	514923	711566	452638	480729	625913	438419	466776	942794	480782	514413	825246	509806	528727	2.11959e+06	1.26451e+06	1.35932e+06	682206	421323	427947
YPK_2108	131292	138349	128617	134676	78667.4	62043.6	125586	180192	158239	170495	396396	366118	212602	365425	338161	268220	402352	354322	164630	279714	249115	257272	361760	376904	237128	356800	313611	170350	275143	222768	164383	277872	239722
YPK_2109	1.2392e+06	378646	411281	1.50208e+06	275213	307437	1.25482e+06	424603	472010	1.63457e+06	1.00136e+06	1.10633e+06	2.0638e+06	999042	1.0721e+06	2.05629e+06	814946	827438	1.60986e+06	765226	796694	2.32423e+06	891249	1.03479e+06	2.26888e+06	948762	1.08386e+06	2.19049e+06	1.23973e+06	1.32518e+06	1.42149e+06	618110	645496
YPK_2117	112393	21668.7	20555.1	116402	12759.1	11546.6	110732	29857.7	30981.6	166522	66366.9	62337.8	159951	45410.1	42970.3	144489	27898	27701.7	87955.2	17849	22017.5	181452	35067.1	37474	119475	14806.8	15343.5	167646	51234.9	50281.3	141734	36900.2	39212
YPK_2118	1.14649e+06	321899	312399	966996	157796	145757	1.1306e+06	478809	457523	1.80855e+06	1.04926e+06	1.04153e+06	1.9548e+06	908134	860387	1.86784e+06	753372	715656	1.4992e+06	707723	685674	2.0367e+06	723050	706160	2.20405e+06	854614	805036	2.38868e+06	1.1686e+06	1.14382e+06	1.65998e+06	761642	712239
YPK_2120	1.22752e+06	152853	162735	1.11651e+06	81226.3	89670.2	1.18092e+06	178101	233799	1.55422e+06	364475	359819	2.19429e+06	391896	417368	1.91892e+06	358067	347043	1.58776e+06	305837	317373	2.16423e+06	316091	331825	2.30276e+06	382177	392268	2.23249e+06	422767	419555	1.60823e+06	319921	327474
YPK_2121	1.03818e+06	526438	248819	1.07275e+06	319698	143674	1.02929e+06	742806	351835	1.39354e+06	1.75414e+06	728353	1.75257e+06	1.46812e+06	672507	1.64784e+06	1.35408e+06	591640	1.24939e+06	1.11745e+06	517635	1.83776e+06	1.19025e+06	569395	1.98099e+06	1.39735e+06	650471	1.88366e+06	1.58916e+06	736978	1.38208e+06	1.12365e+06	513640
YPK_2122	2.15373e+06	674401	649527	2.17533e+06	405473	408826	2.04646e+06	926639	897430	3.94762e+06	2.50195e+06	2.39699e+06	3.4604e+06	1.7226e+06	1.63435e+06	3.08954e+06	1.44396e+06	1.42815e+06	2.52644e+06	1.25876e+06	1.21193e+06	3.81973e+06	1.56034e+06	1.46937e+06	3.8497e+06	1.73347e+06	1.61828e+06	4.54157e+06	2.24947e+06	2.18465e+06	2.96119e+06	1.37902e+06	1.36249e+06
YPK_2123	1.20667e+06	518328	461014	1.18915e+06	320398	268290	1.11265e+06	789856	678005	2.01829e+06	1.99615e+06	1.65552e+06	2.04988e+06	1.41637e+06	1.23104e+06	1.91547e+06	1.29073e+06	1.12542e+06	1.4064e+06	1.08109e+06	923312	2.10336e+06	1.13716e+06	985429	2.07265e+06	1.38859e+06	1.19105e+06	2.48793e+06	1.85598e+06	1.5793e+06	1.64484e+06	1.15861e+06	1.01388e+06
YPK_2124	426489	570975	505895	453323	346874	324317	393641	721124	685623	481712	1.23667e+06	1.23684e+06	697033	1.42895e+06	1.4131e+06	683877	1.30714e+06	1.25614e+06	512399	1.15398e+06	1.11294e+06	827410	1.28779e+06	1.20041e+06	779243	1.32986e+06	1.32652e+06	680239	1.31936e+06	1.29169e+06	554656	1.06554e+06	1.02834e+06
YPK_2125	618266	262763	330675	744498	152380	189944	677812	328590	406310	564809	498662	615785	1.09028e+06	633545	783252	1.42029e+06	662663	815024	908993	601003	734559	1.51526e+06	683899	840761	1.36592e+06	684613	820403	730694	468169	569505	839837	510950	612078
YPK_2126	2.52178e+06	1.5074e+06	1.63195e+06	2.59986e+06	931092	997148	2.13136e+06	1.75034e+06	1.91199e+06	3.47356e+06	4.26202e+06	4.65074e+06	3.81606e+06	3.58812e+06	4.07011e+06	3.50657e+06	3.26431e+06	3.54603e+06	3.14466e+06	3.16852e+06	3.4239e+06	4.56984e+06	3.67729e+06	3.90793e+06	4.12342e+06	3.58895e+06	3.9431e+06	3.01296e+06	2.76511e+06	3.11231e+06	3.41534e+06	3.30103e+06	3.58906e+06
YPK_2127	1.47278e+06	733398	784958	1.23304e+06	360376	372133	1.33433e+06	935830	1.00075e+06	1.56152e+06	1.5882e+06	1.62666e+06	2.38134e+06	1.76786e+06	1.9152e+06	2.07845e+06	1.51888e+06	1.64384e+06	1.78479e+06	1.39917e+06	1.48754e+06	2.57273e+06	1.57542e+06	1.74211e+06	2.46051e+06	1.71387e+06	1.85567e+06	1.9294e+06	1.55332e+06	1.57871e+06	1.88e+06	1.41583e+06	1.46579e+06
YPK_2128	38717.2	54938.6	58113	50897	39034.5	40523.8	40366.8	74718.8	77836.6	44362	138775	292804	65876.3	153986	183729	64569.5	153384	165815	45694	123438	131903	77893.9	142220	140593	87012.4	165995	189825	49802.2	139263	157667	48761.4	115630	120219
YPK_2132	2.96501e+06	1.18564e+06	1.1019e+06	3.03878e+06	710934	681473	3.59031e+06	1.77124e+06	1.69588e+06	6.47647e+06	5.31148e+06	5.21729e+06	5.78885e+06	3.35594e+06	3.34981e+06	5.36206e+06	3.01878e+06	2.99901e+06	4.04275e+06	2.73017e+06	2.60369e+06	5.65731e+06	2.75062e+06	2.73196e+06	1.00306e+07	4.24826e+06	4.37528e+06	6.37837e+06	3.86817e+06	3.9854e+06	4.34135e+06	2.67906e+06	2.57501e+06
YPK_2134	1.37788e+06	406167	422346	1.84342e+06	283102	315311	1.68788e+06	594170	661511	2.13419e+06	1.54378e+06	1.67309e+06	2.4197e+06	1.06082e+06	1.16049e+06	2.29092e+06	857840	936745	1.74774e+06	807354	895029	2.5582e+06	916748	1.01237e+06	5.24352e+06	1.72939e+06	1.95706e+06	1.97448e+06	1.09949e+06	1.07178e+06	2.02312e+06	1.04628e+06	1.11689e+06
YPK_2135	177553	73609.9	74584.4	244687	51410	51950.9	204713	100011	103479	342810	280519	275103	296890	179335	198277	289859	161529	176684	209131	134976	151270	324330	162168	169659	313472	162351	185307	350416	229376	224718	253049	146540	160305
YPK_2136	1.67766e+06	670057	699029	2.10152e+06	449646	476054	1.7924e+06	941571	996106	4.50056e+06	4.55754e+06	4.80486e+06	2.8383e+06	1.73879e+06	1.84477e+06	2.72496e+06	1.54582e+06	1.66445e+06	2.22543e+06	1.46258e+06	1.5332e+06	3.17006e+06	1.54381e+06	1.65433e+06	3.00347e+06	1.68837e+06	1.79874e+06	4.0915e+06	2.61948e+06	2.79569e+06	2.53246e+06	1.46442e+06	1.56454e+06
YPK_2138	494051	303827	218480	612675	207995	158932	502970	407831	315143	627611	895110	818114	896142	801696	620406	853727	691517	577805	687833	636008	513608	991208	721225	597258	914989	746901	623842	629626	543319	416820	672249	612582	486335
YPK_2139	338433	242397	252034	258377	109117	96875.8	228678	228656	229129	176453	352465	367280	349623	427630	439230	249839	327857	364257	204433	310628	313837	256671	364659	343760	389881	436481	462772	205121	345067	314538	241897	295880	330254
YPK_2140	1.13634e+06	506761	394468	991457	245496	177632	1.21617e+06	742235	560191	1.6702e+06	1.85292e+06	844808	2.07497e+06	1.43557e+06	1.11168e+06	1.89164e+06	1.16354e+06	914823	1.46446e+06	1.06662e+06	769686	1.06227e+06	633646	447512	2.15157e+06	1.32325e+06	1.0364e+06	1.15829e+06	1.03204e+06	767973	1.78973e+06	1.24718e+06	904667
YPK_2143	129113	28793.7	86210.1	149407	21834.5	63950.2	118153	36861	106182	167812	73362.5	234728	207848	70265.9	228241	252350	109908	283087	162307	57021.2	168874	230529	59443.3	173489	304915	124686	317676	285617	113153	303215	169216	57218.7	164766
YPK_2144	870504	446893	532837	905317	237589	318719	911364	666442	803996	1.31191e+06	1.59439e+06	1.87571e+06	1.50025e+06	1.35394e+06	1.53658e+06	1.55243e+06	1.10805e+06	1.29878e+06	1.16412e+06	1.00762e+06	1.167e+06	1.60574e+06	1.10886e+06	1.31375e+06	2.05867e+06	1.39192e+06	1.55994e+06	1.76369e+06	1.72929e+06	1.87479e+06	1.27318e+06	1.02278e+06	1.23672e+06
YPK_2145	73319.3	104261	78770.1	83820.6	61760.9	44072.2	65581.8	145392	110989	84404.1	272384	224570	123877	307003	358902	110399	255878	209726	84389.9	236535	280074	136387	263135	320453	137040	267913	258757	113746	260179	228846	103010	215951	170809
YPK_2146	8.13596e+06	3.05672e+06	3.3709e+06	7.2916e+06	1.56893e+06	1.78063e+06	7.81491e+06	4.70592e+06	4.82548e+06	8.7944e+06	7.12071e+06	7.44088e+06	1.32395e+07	8.11274e+06	8.74013e+06	1.17088e+07	6.5954e+06	6.89472e+06	9.92843e+06	6.02033e+06	6.63728e+06	1.42694e+07	6.53237e+06	7.13005e+06	1.40522e+07	7.44958e+06	8.14141e+06	1.2588e+07	7.79966e+06	8.1202e+06	1.07203e+07	6.66941e+06	7.10066e+06
YPK_2148	2.32651e+06	953439	1.05519e+06	2.70252e+06	571877	612308	2.55165e+06	1.31489e+06	1.3659e+06	2.96651e+06	2.61777e+06	2.94719e+06	4.10318e+06	2.48736e+06	2.66783e+06	4.18932e+06	2.22856e+06	2.3407e+06	3.24423e+06	2.23167e+06	2.32806e+06	4.93279e+06	2.31959e+06	2.45858e+06	4.70306e+06	2.54349e+06	2.72151e+06	3.44153e+06	2.33014e+06	2.48536e+06	3.23464e+06	2.03466e+06	2.18649e+06
YPK_2149	52991.6	47398	40601.7	59245.6	30592	21952.2	53051.8	63381.9	51905.4	116412	128617	119332	100131	133514	109465	95224.8	117953	98881.9	79662.8	105783	87686.2	105390	112826	113532	111140	128729	102631	100096	125173	115144	80290	102216	92321.9
YPK_2150	376003	76742.6	96325.5	556527	74371.7	91340.2	442113	123241	156912	798598	401298	432641	805699	273727	344931	675674	216400	293663	591029	189005	216930	872244	230765	284746	1.14612e+06	275946	339723	802054	286079	321374	604923	186003	226076
YPK_2151	962334	347165	366848	861554	216574	206280	898400	448651	482882	983076	829237	762466	1.58426e+06	875854	928198	1.48649e+06	744426	776021	1.21161e+06	676435	733804	1.69823e+06	778733	806398	1.62523e+06	835619	873981	1.15522e+06	729247	751922	1.24223e+06	684635	726624
YPK_2152	699697	173952	181065	782731	103305	111233	685976	232061	243842	957872	374505	403993	1.18519e+06	448062	488863	1.05456e+06	389387	410397	878992	344871	373738	1.36257e+06	388208	425367	1.23247e+06	435780	466768	922756	354939	380542	961868	351970	380865
YPK_2153	2.3961e+06	872795	894078	1.95508e+06	444522	452499	2.43278e+06	1.22106e+06	1.3025e+06	4.29455e+06	3.02065e+06	3.08637e+06	4.11235e+06	2.4204e+06	2.48622e+06	4.07878e+06	2.20015e+06	2.18845e+06	2.9558e+06	1.78435e+06	1.81267e+06	4.2969e+06	2.04687e+06	2.11337e+06	4.35418e+06	2.35118e+06	2.37225e+06	6.63092e+06	3.51822e+06	3.54391e+06	3.37715e+06	2.02683e+06	2.07078e+06
YPK_2154	702165	838921	825474	508993	397239	438664	618552	1.13541e+06	1.08545e+06	696080	1.88081e+06	1.87614e+06	1.16348e+06	2.21063e+06	2.16646e+06	1.0879e+06	1.87773e+06	1.749e+06	844219	1.71764e+06	1.59949e+06	1.18579e+06	1.86624e+06	1.93597e+06	1.21378e+06	1.9483e+06	1.97438e+06	1.29724e+06	2.65608e+06	2.62646e+06	943232	1.74618e+06	1.73872e+06
YPK_2155	2.82731e+06	1.11732e+06	1.24656e+06	2.69094e+06	547122	585364	2.81697e+06	1.44431e+06	1.61457e+06	3.03909e+06	2.18871e+06	2.53054e+06	4.60175e+06	2.70353e+06	3.00061e+06	4.23155e+06	2.23885e+06	2.61781e+06	3.6281e+06	2.20494e+06	2.55724e+06	5.38679e+06	2.42302e+06	2.71871e+06	5.04093e+06	2.59925e+06	2.98383e+06	3.9551e+06	2.33712e+06	2.69033e+06	3.69523e+06	2.13127e+06	2.43617e+06
YPK_2161	289925	111998	187073	316188	74048.3	120307	257253	140657	222658	465004	375950	639177	465313	310875	514381	411251	240322	416275	342982	212593	358762	466038	261126	410708	495251	288467	458949	447955	313751	494413	469799	280237	450036
YPK_2163	749253	360531	460245	945910	270032	356856	721619	470696	554513	1.05647e+06	1.00905e+06	1.24003e+06	1.42767e+06	1.08341e+06	1.27982e+06	1.32903e+06	904260	1.0939e+06	1.10971e+06	865339	1.08776e+06	1.64464e+06	1.07298e+06	1.3293e+06	1.55423e+06	1.05697e+06	1.26385e+06	1.26261e+06	979321	1.20189e+06	1.08016e+06	774393	941154
YPK_2165	1.07103e+06	343042	344958	953801	197450	183584	955122	497580	505423	1.08913e+06	834516	836096	1.72492e+06	944775	954896	1.50071e+06	755286	759181	1.22681e+06	732795	750376	1.71255e+06	779996	793319	1.76606e+06	858430	878685	1.67171e+06	1.03388e+06	1.07277e+06	1.3145e+06	723642	736941
YPK_2166	100085	28490.6	41239.1	102861	24302.9	29753.7	114801	42393.7	53612.8	171592	480855	365728	163479	83433.4	106992	142639	70190.1	96473.6	119855	70431.9	87139.5	171913	71679.1	93521.3	156804	82284.6	104862	181990	84045.4	102959	170518	203934	172592
YPK_2171	386334	207957	41169.9	413348	126685	27038.6	384840	232540	49546	962378	1.20858e+06	194224	613202	441988	96544.8	564669	443277	92803.9	461544	345226	77656	503340	286857	68204.7	786873	435218	94682.2	682165	486278	104691	283556	249823	50677.9
YPK_2175	3.29815e+06	1.72463e+06	1.73727e+06	2.85182e+06	890938	889048	2.97342e+06	2.38142e+06	2.2988e+06	4.87256e+06	5.3965e+06	5.25529e+06	5.37309e+06	4.42016e+06	4.39341e+06	4.66555e+06	3.60463e+06	3.59156e+06	3.96684e+06	3.44523e+06	3.34659e+06	5.77628e+06	3.67426e+06	3.64571e+06	6.06644e+06	4.30521e+06	4.29794e+06	6.86237e+06	5.97233e+06	5.67741e+06	4.54429e+06	3.76932e+06	3.6498e+06
YPK_2176	783318	403987	425634	783295	223514	249396	636163	503967	522289	563873	723595	702708	1.10048e+06	966524	1.02657e+06	875743	763572	780939	790948	722093	808986	1.09558e+06	770713	843359	1.21621e+06	936124	1.02832e+06	951672	829172	959347	866918	768771	832301
YPK_2178	26176.3	104119	116974	19715.7	56813.2	62250	23271.4	154845	152250	26054.7	271359	315627	40382	310345	327351	30106.2	247981	300529	25442	237229	253682	45350	258978	279830	46890	286364	304271	36949.8	229206	235023	44983.2	247100	239149
YPK_2179	1.45414e+06	833488	866766	1.29819e+06	414950	446437	1.37703e+06	1.10464e+06	1.18493e+06	1.66086e+06	1.83172e+06	2.01238e+06	2.35729e+06	2.07537e+06	2.1777e+06	2.14467e+06	1.73537e+06	1.83353e+06	1.74997e+06	1.61723e+06	1.71215e+06	2.52475e+06	1.701e+06	1.80693e+06	2.51102e+06	1.93586e+06	2.07101e+06	1.9123e+06	1.74881e+06	1.83705e+06	1.86213e+06	1.62389e+06	1.70406e+06
YPK_2180	253793	60538.2	64376.4	328022	41914.3	41480.4	264194	69428.2	72862.3	372740	171552	181674	404243	148512	146130	365477	117063	113740	322351	116223	116128	463095	129356	132930	479431	136131	141948	409456	149394	158107	373196	125615	127549
YPK_2181	529862	279260	280608	606151	177314	161216	540957	362018	346907	668686	741425	609445	915367	756910	721866	887064	670016	641933	703880	587353	544073	1.01399e+06	659347	659827	1.06501e+06	736740	684176	1.02411e+06	811163	743764	731928	574745	547684
YPK_2182	170158	190508	157603	183665	142262	102485	167682	256682	221239	206749	305309	325763	280737	330652	347905	250346	307329	307396	214200	298536	297528	308067	341777	318124	316173	326283	347351	313454	370704	411173	223304	273496	293434
YPK_2184	6.13293e+06	2.36579e+06	2.36429e+06	6.63592e+06	1.46762e+06	1.42172e+06	5.54802e+06	2.87926e+06	2.87613e+06	6.28907e+06	4.88766e+06	4.92498e+06	9.64423e+06	5.997e+06	5.78957e+06	8.58738e+06	5.06872e+06	4.83072e+06	7.70374e+06	4.73047e+06	4.66723e+06	1.15893e+07	5.77741e+06	5.67756e+06	1.00059e+07	5.52336e+06	5.44879e+06	1.35094e+07	7.76209e+06	7.61382e+06	7.55822e+06	4.69344e+06	4.72527e+06
YPK_2186	2.00826e+06	575136	553345	1.5678e+06	339652	338697	1.77015e+06	921396	944552	1.87745e+06	1.60295e+06	1.54482e+06	3.32207e+06	1.66948e+06	1.68384e+06	2.80216e+06	1.40511e+06	1.47308e+06	2.44521e+06	1.35741e+06	1.40822e+06	3.55065e+06	1.53552e+06	1.59093e+06	3.4829e+06	1.65441e+06	1.66896e+06	2.36219e+06	1.62645e+06	1.64224e+06	2.26995e+06	1.50087e+06	1.40016e+06
YPK_2187	4.20477e+06	2.17212e+06	2.63888e+06	3.41578e+06	979856	1.10624e+06	3.70935e+06	2.77508e+06	3.34558e+06	4.01358e+06	4.23476e+06	4.846e+06	6.92992e+06	5.71667e+06	6.6561e+06	6.10269e+06	4.54641e+06	5.44088e+06	5.24096e+06	4.32258e+06	5.16492e+06	7.61709e+06	4.90875e+06	5.52928e+06	7.16971e+06	5.20346e+06	6.2698e+06	4.95869e+06	4.18641e+06	5.02108e+06	5.45615e+06	4.42662e+06	5.21427e+06
YPK_2196	322903	66691.7	34315.8	345726	32992.6	16567	285528	100940	46327.8	438838	200341	105072	514446	175687	87027.9	446485	142832	77487.2	376378	129905	66045.4	556895	98091.3	59101.3	576688	166047	81768.5	562208	219727	107371	472197	153680	69914
YPK_2197	84055.5	42573	50339.6	82961.1	30683	40320.5	86611.2	70009.2	80422.9	203786	235001	263421	142700	120239	127028	153227	117533	129938	89049.3	82173.2	91039.1	131762	94763	101135	161272	131007	139751	116654	102566	110363	369640	407345	457726
YPK_2199	115889	30395.7	37064.7	136847	19524.3	24563.1	128644	43954.4	53273.8	351612	171112	218573	189750	84142.4	92188.9	206431	79328.9	92337.3	137924	64318.5	74169.7	183807	63541.4	77188.2	221029	89083	105191	159574	75009.7	87268.3	554878	245954	316770
YPK_2204	2.73682e+06	943860	736895	2.11993e+06	420925	300868	2.17463e+06	1.0588e+06	789211	5.99223e+06	4.24647e+06	3.33668e+06	3.86287e+06	2.17187e+06	1.57593e+06	3.39405e+06	1.66439e+06	1.22058e+06	2.72606e+06	1.45748e+06	1.11035e+06	4.10793e+06	1.76062e+06	1.32146e+06	4.55279e+06	1.95262e+06	1.48347e+06	4.7736e+06	2.71282e+06	1.97038e+06	3.13494e+06	1.68329e+06	1.23854e+06
YPK_2220	337281	241459	284497	370873	137587	164059	324483	321380	400669	372490	553329	678920	550211	605212	762148	548395	560834	664909	416935	489626	590253	636693	542670	673310	618643	616436	775163	400310	423169	505437	458194	508770	614460
YPK_2221	175788	131511	129902	199524	93356.8	82366.9	158926	180376	178079	327717	464482	438332	291508	342497	350437	283127	280507	297819	232715	271317	275845	303327	262748	299762	317289	354602	340576	223784	276019	293638	242852	272231	293380
YPK_2222	1.03432e+06	238803	267320	964915	101307	115235	1.07258e+06	317278	356373	1.22393e+06	477772	502855	1.80806e+06	624387	674982	1.97125e+06	571899	636344	1.44186e+06	497421	564966	2.02201e+06	509215	570056	2.00936e+06	599685	665554	1.24868e+06	343843	344398	1.47735e+06	506139	537455
YPK_2223	103155	44955.4	37128.7	188953	28040.8	23454.9	92964.3	66401.7	55274.5	113754	117603	101137	153514	117738	106017	189724	112410	100356	126653	91298.2	83281.7	166025	97444.3	87131.2	170378	116113	103767	133222	95643.7	86614.3	121685	108040	93174.6
YPK_2224	1.8042e+07	9.42036e+06	9.0728e+06	2.01133e+07	5.20989e+06	5.06799e+06	1.66252e+07	1.18247e+07	1.24871e+07	2.4358e+07	2.36331e+07	2.27106e+07	2.77915e+07	2.16534e+07	2.12673e+07	2.27695e+07	1.73246e+07	1.65544e+07	2.04921e+07	1.51319e+07	1.60725e+07	3.23987e+07	2.09252e+07	2.04348e+07	2.92067e+07	2.08135e+07	2.02226e+07	2.99488e+07	2.51125e+07	2.43924e+07	2.33175e+07	1.706e+07	1.69192e+07
YPK_2226	83129.8	40756.5	53499	73292.3	20234.1	25927.6	72516.6	41785.4	59461.6	75001	66214.7	84161.3	134830	91279.7	110837	135465	89543.1	105199	110403	76418.9	97677	158067	77138.3	105302	143443	91588.8	116507	81126.4	57468	72817.5	107419	73426.3	90228.4
YPK_2227	81240.4	51058.4	22755.5	75063.1	23322.5	10069.5	75715.7	56140.9	25601.7	71629.5	82425.4	35554.4	133652	123026	52736.6	127342	103566	44732.3	105488	103549	45784.9	164267	109190	49622.5	160277	122262	56205.1	78723.6	68943.6	31682.2	108159	97074.2	40783.3
YPK_2228	37134.4	5736.42	6915.56	36557.9	3818.23	3943.87	28494.1	7000.42	7984.81	30180.1	12481.9	12384.4	54299	14179	17094.3	46953.2	12711.8	15296.1	40007.7	11172.8	13933.5	69121.3	13741.1	15994.8	65436.1	15122.1	17133.9	45034.1	9968.23	10705	40861.8	12122.7	13232.4
YPK_2229	584852	246238	531821	491744	105289	241365	523017	283591	620979	500771	336312	787910	880881	547517	1.21838e+06	821981	470565	1.0812e+06	722848	465955	1.05082e+06	1.06247e+06	503064	1.13914e+06	971505	543321	1.21861e+06	488544	250754	586663	715452	434270	971591
YPK_2232	17790.7	4758.19	4888.2	20447.7	3986.78	4012.73	17683.4	6309.11	7157.78	25867.5	10997.3	12506.2	33404.6	13736.2	14581.8	29816.8	12366.9	13087.6	25311.9	10721.1	11570	36541.1	12611.9	13171.7	35916	13260.9	14723.5	34790.4	12467.3	13213.2	24401	10985.5	11115.4
YPK_2235	99591.9	91658.3	111694	215243	129176	117917	235478	335361	294803	390134	664598	581023	200643	375146	359915	398797	564604	493668	127362	155386	162209	159726	144615	146184	301975	390356	376692	142193	182335	181975	214741	337244	310575
YPK_2240	107794	54611	46041.2	119256	32796.4	28344.4	101237	68276.9	60151.4	127351	130581	115332	174733	128796	110888	163345	113823	104588	134025	103170	87041.9	200333	114240	99272.4	188960	120816	110234	174227	138938	123776	145243	110488	96486.9
YPK_2241	383644	90013.6	84146.7	419281	55706.1	48823.1	329801	109969	101295	497256	292982	192986	593831	209912	201830	565064	183467	180332	494508	172101	159928	706280	206103	189618	636719	226621	195420	538774	202240	196077	949482	173520	157685
YPK_2242	55173.5	20267.3	37208.6	89369.4	16475.7	27118.6	60900.6	32183.5	53108.9	88447.2	73904.3	130486	89695.6	64170.3	110804	94417.6	58688.7	96340.2	70737.7	51216.4	83534.5	91957.5	46159.8	79967.3	102542	61514.4	105609	93896.4	60122.3	97126.2	70686.1	47903.7	88193.4
YPK_2243	221649	52251.8	79368.8	191476	37248.3	48001.5	202145	73316.3	110910	323001	145024	214392	405814	157376	246883	367288	147563	223532	320871	110184	168322	387025	130370	191915	400115	148635	222195	375168	153732	234581	312080	122974	178788
YPK_2246	339809	411774	412307	407812	296815	268360	361007	553456	507045	526815	933394	1.07868e+06	615143	1.15724e+06	982851	653541	949458	833792	443167	860333	669613	643165	1.01564e+06	908989	717649	1.1325e+06	1.00769e+06	604506	922486	895282	515148	855179	975639
YPK_2247	155040	56635.1	67915.1	233908	41622.7	49483.5	169759	82129.2	90464.5	269040	211766	204921	318033	179719	193591	368112	157649	177979	234230	140928	149520	329553	175668	183984	384994	152374	178651	316113	168825	167868	245989	119784	147148
YPK_2248	88101.1	19995.6	35585.5	117305	12072.8	22648.9	90424.4	27724	44871.6	146230	66410.3	114574	151521	60531.3	95967.4	157581	53742	90931.6	106184	45092.4	81474.8	173136	55405.8	87842.7	160836	53024.9	98138.4	149531	55339.6	93075.7	113222	38100	68428.6
YPK_2251	1.74687e+06	470110	477658	1.5698e+06	238670	222689	1.99323e+06	673580	673599	2.94224e+06	1.59613e+06	1.48683e+06	3.19596e+06	1.24236e+06	1.23996e+06	3.31348e+06	1.30412e+06	1.21366e+06	2.30459e+06	936963	911459	1.80643e+06	618018	663260	3.3457e+06	1.1847e+06	1.18844e+06	3.4148e+06	1.45049e+06	1.34272e+06	2.36668e+06	992855	977105
YPK_2252	98640.5	31105.4	29548.8	156837	22336.9	21772.8	136649	45933.9	44267	153189	93741.6	95969.1	191024	81484	80806.7	194677	69448.4	73834.6	126024	60330.8	62244.5	202004	76538.1	76200.8	215161	75559.7	76005.5	172159	86968.7	87865.3	151041	64904	64586.5
YPK_2253	504745	259202	374129	597637	181580	246863	497305	318830	491714	802742	1.02715e+06	1.50772e+06	777432	617988	918473	812375	601239	1.02501e+06	629269	597579	882427	1.0413e+06	701452	1.05976e+06	929747	636521	993394	639123	597221	833803	658821	495287	750980
YPK_2254	244804	456404	157098	238289	326370	127895	236002	560113	230565	450255	1.20025e+06	453450	406972	978836	401554	419919	913757	351237	322026	815373	328800	445562	888645	375571	530383	974525	443220	439401	978484	390360	330863	814154	340959
YPK_2269	504412	255916	108680	584234	188141	79253.3	468506	371638	161642	744960	1.10007e+06	403144	824334	707185	314898	828883	652292	287471	644409	619689	252517	904467	644118	267825	927248	681406	305684	953203	855695	345121	717245	592651	252342
YPK_2293	450185	380821	289754	628020	249480	167855	421472	523137	392886	560718	790529	686796	870513	878554	774680	735189	753059	639904	622059	672341	578244	962840	781453	647201	901109	881000	785821	1.20961e+06	993997	911133	649003	712104	608416
YPK_2308	226986	42925.8	52530	176930	24625.9	30956.2	196635	61752.8	74621.8	493547	167481	206648	373258	115724	136351	330550	94113.7	108905	273881	92131.7	99511.9	207994	66559.2	83670	391657	111319	140459	401136	137489	174836	297401	94475.2	111171
YPK_2310	1.19378e+06	130759	179870	1.12872e+06	81065	102177	1.10944e+06	169767	245112	2.54507e+06	439491	683336	1.98309e+06	360717	505822	1.77123e+06	315965	424354	1.48763e+06	269398	372151	1.92645e+06	282440	407502	2.12e+06	332005	480436	1.96152e+06	363139	520606	1.62819e+06	281244	371943
YPK_2355	39015.6	22565.4	21260.7	45835.6	16523.5	17651	38689.4	29362.7	28381.4	47452.4	60340.4	63714.4	73076.5	64516.6	63480.1	69029.4	59017.2	63567.7	52475.5	51207.1	54007.2	80755.6	61195.6	58629.6	82632.3	65729.3	80191.6	49458.7	51656.8	48609.9	54659.7	48073.6	48800.7
YPK_2356	168299	161460	130760	203164	108199	96386.3	166366	223080	183502	225058	392203	352157	300462	405839	351720	317708	369284	308603	225848	310982	264574	325632	346588	295118	360414	410090	349451	262502	386199	325432	236015	325091	268542
YPK_2357	502236	602409	574646	716407	364715	338660	685562	360024	346044	701276	431446	424422	1.22778e+06	696914	699584	1.23969e+06	824030	814810	934276	821408	743240	1.12341e+06	725706	724736	1.05987e+06	631363	610084	971994	950253	883909	502721	329661	324592
YPK_2362	172842	90245.2	102208	220009	86047.5	91210.7	191618	131042	140340	1.89599e+06	3.03808e+06	2.57422e+06	310429	240152	239171	320543	234849	256408	281589	229193	242914	316290	166602	187303	336029	225473	243516	667511	663843	582863	249807	147751	172797
YPK_2363	4.0399e+06	945932	984560	3.25667e+06	444468	456824	3.62819e+06	1.25709e+06	1.30651e+06	6.46275e+06	3.21532e+06	3.31035e+06	6.38389e+06	2.37333e+06	2.41965e+06	5.90294e+06	2.00728e+06	2.03588e+06	4.9169e+06	1.84589e+06	1.87195e+06	6.98112e+06	2.02302e+06	2.08672e+06	7.05157e+06	2.29153e+06	2.35382e+06	9.36983e+06	3.24734e+06	3.37123e+06	5.10059e+06	1.89178e+06	1.91008e+06
YPK_2364	186486	49634.3	55390.4	180818	31816.5	35913.4	132677	47184.9	54266.2	119823	33648.6	51062.4	240703	81909	99672.2	167102	44374.7	56997.7	162895	66206.8	76158.5	208724	64623.2	79446.4	328077	111580	117874	165485	28028.9	47495.7	184243	66423.5	85996.4
YPK_2365	1.33014e+06	664623	737586	1.10283e+06	295648	335810	1.29499e+06	866504	962801	1.18708e+06	1.01376e+06	1.16358e+06	2.39465e+06	1.76187e+06	2.00746e+06	2.2166e+06	1.53531e+06	1.71409e+06	1.78561e+06	1.35639e+06	1.52777e+06	1.33273e+06	712732	803835	2.75188e+06	1.74391e+06	1.99661e+06	2.02187e+06	1.57644e+06	1.77517e+06	1.82568e+06	1.33706e+06	1.47748e+06
YPK_2367	1.27415e+06	1.8301e+06	1.87313e+06	1.53422e+06	1.2488e+06	1.26268e+06	1.29727e+06	2.35844e+06	2.38785e+06	1.23451e+06	3.72409e+06	3.68215e+06	2.05739e+06	4.26184e+06	4.33986e+06	2.09291e+06	3.85675e+06	4.03947e+06	1.78864e+06	3.84388e+06	3.86324e+06	2.73424e+06	4.81088e+06	4.82609e+06	2.32009e+06	4.37258e+06	4.62248e+06	2.46179e+06	5.38708e+06	5.28791e+06	1.59128e+06	3.37548e+06	3.50325e+06
YPK_2369	736424	309475	331546	961856	191459	204880	802113	408037	427914	1.1381e+06	941013	968434	1.24479e+06	771401	816835	1.38426e+06	752650	790527	1.02731e+06	696355	721700	1.59843e+06	835895	886862	1.48262e+06	804747	839071	2.17509e+06	1.66621e+06	1.72784e+06	1.04366e+06	614196	651826
YPK_2376	1.27644e+06	527471	403208	1.0615e+06	259238	206952	1.32588e+06	706011	536357	1.6229e+06	1.35087e+06	1.09309e+06	2.20829e+06	1.28516e+06	1.06321e+06	3.05379e+06	1.74038e+06	1.41397e+06	1.58309e+06	1.00063e+06	837631	1.03846e+06	587628	485953	2.96453e+06	1.40745e+06	1.19914e+06	2.20242e+06	1.1474e+06	970352	1.73242e+06	1.04586e+06	880403
YPK_2377	489347	128103	134359	447427	71047.5	76010.4	508037	177939	191181	853778	441026	454834	851533	363200	374065	870310	332526	327704	645000	292591	291874	881361	301954	309998	944524	360330	366255	907878	395318	400924	703629	281491	302172
YPK_2378	770073	378876	394054	732468	224027	241123	552426	385133	425594	427897	862754	1.06148e+06	1.00454e+06	854858	885785	861394	596269	656999	713717	628162	693693	879393	635353	708761	1.43783e+06	981367	1.04814e+06	620023	494273	555941	909412	681005	728065
YPK_2380	1.72312e+06	343697	273979	1.51769e+06	221971	158254	1.55182e+06	491255	378358	2.13984e+06	1.0075e+06	790224	2.91337e+06	1.0697e+06	779150	2.63496e+06	936597	648070	2.19759e+06	863059	597946	3.25221e+06	965401	683700	3.16345e+06	1.08955e+06	775164	3.54775e+06	1.26733e+06	1.02459e+06	2.14352e+06	770195	591659
YPK_2381	9.85141e+06	6.49483e+06	5.09645e+06	1.25787e+07	4.52217e+06	3.561e+06	1.12777e+07	1.05853e+07	8.29663e+06	1.48646e+07	2.19761e+07	1.68206e+07	1.85328e+07	1.82823e+07	1.42922e+07	2.15056e+07	1.94982e+07	1.51578e+07	1.15099e+07	1.23394e+07	9.28929e+06	1.67551e+07	1.51012e+07	1.15367e+07	1.91816e+07	1.7135e+07	1.3196e+07	1.56151e+07	1.71237e+07	1.29714e+07	1.15783e+07	1.19965e+07	9.34458e+06
YPK_2382	313026	158486	180347	332047	86920.6	92996.3	303849	193132	240349	282502	260190	337163	617168	381845	468332	390294	216877	254570	371514	281462	331121	440194	256081	314351	626045	341931	408618	423019	273275	354005	279478	158443	222849
YPK_2383	664682	255466	120713	779567	172659	82664.2	575516	280330	130204	422684	468127	181446	1.15675e+06	693683	365923	793606	468992	211753	669161	523365	269052	720065	497344	226548	1.27683e+06	671796	341647	829181	473404	237477	822456	484072	237003
YPK_2385	137824	84036.6	44605.9	140255	58763.2	27278	122160	107522	51906.1	127286	154924	70888	212254	228746	102099	152866	131306	62899.4	142159	142578	69826.8	193408	144912	75664.6	237054	228523	102644	165719	149149	75268	165799	172997	85756.1
YPK_2391	1.00803e+06	742746	730278	1.38672e+06	517969	534457	1.08315e+06	918616	916501	1.07607e+06	1.50602e+06	1.54728e+06	1.77491e+06	1.7824e+06	1.86089e+06	1.77344e+06	1.65585e+06	1.66554e+06	1.41903e+06	1.69855e+06	1.71507e+06	2.32119e+06	1.92937e+06	1.95515e+06	2.0516e+06	1.89756e+06	1.88566e+06	1.25877e+06	1.38086e+06	1.36586e+06	1.21708e+06	1.19963e+06	1.21182e+06
YPK_2392	1.14058e+06	646213	672501	1.38342e+06	429932	443331	1.09909e+06	856585	912326	1.10259e+06	1.43068e+06	1.54684e+06	1.89942e+06	1.72342e+06	1.86576e+06	1.65541e+06	1.38835e+06	1.50715e+06	1.48852e+06	1.34814e+06	1.42366e+06	2.17628e+06	1.62587e+06	1.70104e+06	1.93071e+06	1.59585e+06	1.70019e+06	1.70172e+06	1.65e+06	1.75254e+06	1.52505e+06	1.31529e+06	1.4231e+06
YPK_2393	444341	291802	286514	458881	210452	211217	400197	366266	362083	431267	537083	479167	736354	849869	844382	640876	662906	667685	511590	658756	631841	745838	692747	712863	779697	816295	864394	542228	501164	478733	533214	596597	576077
YPK_2394	1.25509e+06	1.24144e+06	539565	1.38657e+06	627186	322826	1.18487e+06	1.63309e+06	680348	1.25731e+06	2.12576e+06	1.05676e+06	2.00689e+06	3.11716e+06	1.30415e+06	1.94455e+06	2.64168e+06	1.15905e+06	1.56255e+06	2.49152e+06	1.05406e+06	2.3018e+06	1.88091e+06	1.10676e+06	2.23671e+06	3.0622e+06	1.25135e+06	1.57135e+06	2.69173e+06	1.06843e+06	1.55786e+06	2.35057e+06	992098
YPK_2396	239756	56715	63492	179887	25026.8	22914.2	94048.5	39147.2	38415.2	94718.5	63380.2	61887.6	258003	98437.9	101920	88959.8	62477.7	52689.7	177428	76354.3	84761.2	111125	60526.3	54647.3	220512	97050.3	102599	239188	92299	101488	123513	59032.9	49620
YPK_2398	2.46852e+06	1.0423e+06	654250	3.81324e+06	1.03969e+06	638087	2.98737e+06	1.74318e+06	1.14617e+06	2.89937e+06	2.41009e+06	1.56096e+06	5.57051e+06	3.76956e+06	2.40309e+06	5.48495e+06	3.16327e+06	1.92308e+06	4.05092e+06	2.93311e+06	1.84827e+06	6.51889e+06	3.71872e+06	2.40707e+06	6.11347e+06	3.60314e+06	2.31409e+06	4.62936e+06	3.23991e+06	2.15308e+06	1.43625e+06	874783	581555
YPK_2399	1.0862e+06	488549	510888	1.19654e+06	306064	321140	1.03262e+06	614236	637283	1.09877e+06	954066	1.04489e+06	1.76724e+06	1.25145e+06	1.3522e+06	1.61667e+06	1.05566e+06	1.12358e+06	1.37506e+06	980173	1.05928e+06	2.0168e+06	1.12571e+06	1.17566e+06	1.93006e+06	1.22102e+06	1.29275e+06	1.4177e+06	1.08152e+06	1.17573e+06	1.34458e+06	935520	999847
YPK_2400	1.20262e+07	6.00443e+06	6.0393e+06	1.03561e+07	3.01059e+06	2.76413e+06	1.11466e+07	8.30159e+06	8.97323e+06	1.20767e+07	1.04029e+07	1.02039e+07	2.15934e+07	1.7143e+07	1.70752e+07	1.75351e+07	1.30804e+07	1.32285e+07	1.4798e+07	1.29612e+07	1.3315e+07	2.11925e+07	1.40529e+07	1.41224e+07	2.16229e+07	1.53204e+07	1.54487e+07	1.68979e+07	1.33553e+07	1.30247e+07	1.54432e+07	1.19284e+07	1.25149e+07
YPK_2401	826184	278042	383398	894165	216373	234453	727157	425144	489996	676801	576098	714187	1.33783e+06	934330	961005	1.14214e+06	700513	861702	1.08906e+06	695586	853292	1.41196e+06	826341	965462	1.5078e+06	819560	993016	1.25398e+06	801023	1.02606e+06	945163	588258	714824
YPK_2407	181687	130610	75182.7	165061	62055.5	38527.4	165155	163993	96393.5	159883	235134	142046	281658	519261	277401	322936	344251	193784	241993	276388	158384	325291	278676	152285	290311	321004	189050	240214	232759	142105	245653	277432	156216
YPK_2410	63530.8	12178.8	11052.5	63431.1	5196.97	5847.94	58720.1	14918.7	16600.1	74564.6	22095.6	22927.6	113188	30635.3	32698.3	117877	33235.5	37160.1	83906.7	25680	26115	85229.6	13497	17165.5	122052	31786.4	38315	79388.9	18332.3	17355	88926.5	24647.5	27879.5
YPK_2414	106984	42265.7	71911.7	120561	31905.8	45693.6	100327	58730	82762.5	144522	120979	135250	178452	109223	159821	154647	90742.4	137480	123409	82512.3	124667	187725	93760	139495	200965	102548	142039	159239	97073.4	119094	162289	91166.1	130405
YPK_2415	93213.7	104953	37624.8	80898.5	44413.7	17694.9	63680.3	110549	42347.7	46865.6	109848	44216.8	116536	185593	71950.3	82601.8	125057	46684.3	73235.5	142257	56947.7	82799.8	131954	52060.4	133565	174997	63902.6	102563	150721	57288.4	91624.9	130203	51219.2
YPK_2416	449131	163068	157660	503094	88238.1	85214.7	439543	192269	176938	250406	305942	215802	653880	331125	306515	430203	208977	193734	421961	261517	242408	447938	279518	265605	772032	326873	310622	532891	280347	260646	404573	206981	194529
YPK_2418	1.28508e+06	469440	477063	1.28728e+06	290238	303360	1.1583e+06	619698	639270	1.07143e+06	903733	1.73876e+06	2.03307e+06	1.19668e+06	1.19069e+06	1.81e+06	969166	988974	1.59105e+06	929123	946610	2.09554e+06	954201	976503	2.07668e+06	1.09943e+06	1.12633e+06	1.98301e+06	1.09816e+06	1.11153e+06	1.13592e+06	666184	719474
YPK_2419	979887	441424	706695	902228	232914	389457	823556	536158	897938	939427	813867	1.35892e+06	1.58154e+06	1.02769e+06	1.67867e+06	1.53623e+06	777138	1.31443e+06	1.0947e+06	705923	1.24749e+06	1.6286e+06	881082	1.44967e+06	1.87457e+06	999516	1.65021e+06	1.53568e+06	1.04336e+06	1.67626e+06	1.19286e+06	779587	1.30185e+06
YPK_2420	907772	182792	234699	996139	123011	169463	762602	237917	331056	1.09879e+06	312024	510594	1.4201e+06	501643	644916	1.27746e+06	441782	591665	989570	383502	505701	1.55796e+06	410900	544492	1.53413e+06	465598	603992	1.07635e+06	313450	455872	1.12225e+06	369343	519001
YPK_2421	101624	118161	45173.5	105824	68686.8	23735.8	85790	128156	39906.6	109638	183628	72524.7	164309	247516	80767.6	164118	211740	71164.8	113831	196522	60661.7	163475	226580	64769	223754	263622	86591.3	134601	193731	61456.7	111985	190267	53476.3
YPK_2422	2.89206e+06	876658	984230	2.63236e+06	469937	505320	2.63162e+06	1.14029e+06	1.27252e+06	2.96817e+06	1.90761e+06	1.99845e+06	4.90972e+06	2.19858e+06	2.5351e+06	4.67853e+06	2.00966e+06	2.27615e+06	3.63424e+06	1.73765e+06	1.97567e+06	3.70854e+06	1.46951e+06	1.64807e+06	5.19879e+06	2.17356e+06	2.42138e+06	5.15784e+06	2.21354e+06	2.54098e+06	2.10056e+06	1.15799e+06	1.21011e+06
YPK_2424	203983	115453	101040	214951	71434	61728.2	169360	116879	114913	167903	179331	289915	308796	232511	247285	268628	176692	208017	198819	167951	187448	282492	180924	185709	340330	248170	282157	234512	176273	198185	221657	197975	215318
YPK_2425	336752	38877.3	98365.3	418751	25755.4	71442.7	347173	37368.7	94540.1	419534	51418.5	165833	689163	75438.4	186086	541167	78799.2	168064	421676	55496	129240	659417	56542.7	145100	767917	84027.6	194150	438712	50627.4	138680	425178	50749.1	167825
YPK_2426	20125.9	64522.9	111106	22209.7	41265	63802.3	18801.6	82878.7	153366	30301.9	127389	163966	55128.9	164159	317355	74095	120956	148125	29141.4	128798	226754	44513.8	117473	150848	34022.5	162865	275119	43227.3	130182	179524	31417	101347	76415.1
YPK_2427	284514	657108	919531	431017	356757	499979	546013	342403	497176	406889	412074	588095	1.33005e+06	549135	790150	1.03204e+06	815727	1.13434e+06	934999	907609	1.24389e+06	806790	686074	948152	1.24899e+06	1.10702e+06	1.55639e+06	474278	512868	720442	243307	305250	426164
YPK_2429	1.34387e+06	449416	510702	1.44083e+06	247082	275251	1.22353e+06	549155	611250	2.42505e+06	1.46648e+06	1.64917e+06	2.13636e+06	1.03146e+06	1.13781e+06	1.79474e+06	790110	892323	1.75391e+06	816259	930331	2.70251e+06	1.03426e+06	1.17048e+06	2.27293e+06	1.0392e+06	1.15051e+06	2.22372e+06	955827	1.07164e+06	1.61459e+06	811458	891877
YPK_2431	6.12927e+06	528487	514491	6.82009e+06	305201	309037	5.27578e+06	668094	618297	5.32586e+06	858030	951935	9.62156e+06	1.26949e+06	1.27797e+06	8.03249e+06	927895	981005	6.90824e+06	1.03536e+06	1.02335e+06	1.13931e+07	1.23537e+06	1.20301e+06	1.07081e+07	1.20281e+06	1.24493e+06	6.91862e+06	859346	922054	6.51364e+06	855866	867753
YPK_2435	5.52269e+06	1.04697e+06	919728	5.05168e+06	571387	494215	5.79087e+06	1.31253e+06	1.16291e+06	7.93489e+06	2.17742e+06	1.82238e+06	1.07941e+07	2.54106e+06	2.20383e+06	1.08422e+07	2.47534e+06	2.22226e+06	8.12612e+06	2.12998e+06	1.90097e+06	6.34776e+06	1.49405e+06	1.30277e+06	1.15682e+07	2.68444e+06	2.47676e+06	6.84781e+06	1.88194e+06	1.60175e+06	7.12597e+06	1.81574e+06	1.56799e+06
YPK_2437	8.5526e+06	1.93466e+06	2.01141e+06	6.39871e+06	697259	788403	9.25323e+06	2.85886e+06	3.00478e+06	1.43931e+07	5.98093e+06	6.22803e+06	1.5115e+07	4.95241e+06	5.33185e+06	1.58741e+07	5.19063e+06	5.46985e+06	1.12222e+07	3.75767e+06	3.88442e+06	3.42713e+06	1.04942e+06	1.11371e+06	1.59144e+07	4.6528e+06	4.98586e+06	1.22087e+07	3.92892e+06	3.97385e+06	1.19245e+07	3.89754e+06	4.12016e+06
YPK_2438	5.29793e+06	1.46857e+06	2.71854e+06	7.98256e+06	824899	1.5695e+06	5.36697e+06	1.71819e+06	3.33806e+06	1.50642e+07	9.83515e+06	1.8203e+07	1.24213e+07	4.72319e+06	9.08977e+06	1.09165e+07	3.89123e+06	7.62945e+06	7.90329e+06	4.43236e+06	8.24118e+06	1.30321e+07	3.8209e+06	7.29821e+06	1.11665e+07	4.30409e+06	8.39133e+06	9.83262e+06	5.10461e+06	9.52822e+06	8.66143e+06	3.59762e+06	7.07237e+06
YPK_2440	8.23959e+06	4.67857e+06	4.82301e+06	7.95499e+06	2.207e+06	2.49699e+06	8.56578e+06	6.4221e+06	6.40165e+06	1.37981e+07	1.52796e+07	1.53633e+07	1.38476e+07	1.16817e+07	1.21781e+07	1.40895e+07	1.03729e+07	1.10538e+07	1.02548e+07	9.06059e+06	9.61193e+06	1.47093e+07	1.00545e+07	1.02685e+07	1.56978e+07	1.12287e+07	1.21611e+07	1.70934e+07	1.50291e+07	1.46816e+07	1.18129e+07	9.58208e+06	9.87602e+06
YPK_2442	687606	388191	303126	632705	198948	152232	699140	526552	405317	1.01301e+06	1.30352e+06	960237	1.08601e+06	1.06264e+06	783962	1.09774e+06	948601	703913	871318	826860	604844	1.20491e+06	856478	642481	1.25914e+06	1.01597e+06	801463	1.33289e+06	1.37018e+06	1.01684e+06	872734	835738	622299
YPK_2443	825601	172738	140577	687801	74144.6	72211.2	831725	202318	176062	1.1464e+06	300964	301607	1.5034e+06	356966	325871	1.33156e+06	344545	291774	1.10098e+06	327962	278366	981303	180892	221876	1.60684e+06	427523	351248	968965	216357	255100	1.09193e+06	283236	253010
YPK_2445	279132	375396	416870	287104	218814	251648	272239	471514	524718	368658	743966	822403	485580	827990	960558	444821	781015	816607	329283	687630	759359	355295	602527	679977	604696	1.04809e+06	1.15809e+06	408055	798202	869180	343368	619251	701204
YPK_2446	1.3076e+06	1.25215e+06	964044	1.67481e+06	798201	618713	1.37316e+06	1.6094e+06	1.25198e+06	1.40619e+06	2.54929e+06	1.97632e+06	2.16557e+06	3.10115e+06	2.39313e+06	1.95581e+06	2.58089e+06	2.00271e+06	1.6991e+06	2.57449e+06	2.00821e+06	2.69983e+06	2.95034e+06	2.3177e+06	2.42565e+06	2.99247e+06	2.31332e+06	1.4708e+06	2.31062e+06	1.7455e+06	1.62863e+06	2.36178e+06	1.80787e+06
YPK_2447	814275	682736	446425	737576	336158	234280	663888	822454	511450	703197	1.3302e+06	936977	1.19682e+06	1.61338e+06	1.02679e+06	1.12869e+06	1.51166e+06	947373	935889	1.3278e+06	866623	1.50938e+06	1.62029e+06	1.08262e+06	1.31609e+06	1.60354e+06	1.0298e+06	3.6096e+06	4.47607e+06	2.95417e+06	932330	1.32815e+06	842167
YPK_2449	252018	241293	240172	242698	84415.4	83555.6	241900	201159	200112	252378	343999	347585	383680	403197	380432	310090	331529	336966	286322	417413	387813	422148	1.18689e+06	1.17511e+06	388013	418909	426783	270846	321393	321715	332221	294644	295980
YPK_2450	381221	158902	143661	388675	92205.5	93267.3	333125	169137	186432	407788	327937	314772	572703	332754	365988	538112	298442	323127	459047	254892	256828	651091	269191	301632	670799	307255	357623	620903	334299	361370	485574	254452	270707
YPK_2451	3.44402e+06	1.57148e+06	1.83096e+06	1.99039e+06	494235	589880	2.07996e+06	1.39604e+06	1.63372e+06	1.59136e+06	1.56509e+06	1.97748e+06	3.65197e+06	2.62527e+06	2.9834e+06	2.68184e+06	1.61671e+06	1.86901e+06	3.27768e+06	2.22682e+06	2.72649e+06	3.94109e+06	2.36812e+06	2.62539e+06	3.96352e+06	2.73433e+06	3.08343e+06	4.17322e+06	2.8634e+06	3.31858e+06	2.50237e+06	1.7798e+06	2.10015e+06
YPK_2459	17382.8	19870.6	20196.1	14545.3	10038.5	10257.9	12206.8	19691.7	20335.1	17348.1	60826.4	44156.9	23158.3	36256.4	35430.6	19683.7	31022.5	29630.8	17279.6	31221.6	29252	26055.7	34245.4	30901.5	22340	36521.8	36665.5	19138	37233.5	35293.7	22485.9	31651.4	30952.5
YPK_2463	607865	216216	182090	773357	153756	121511	733467	317366	263149	634446	468569	426732	1.09132e+06	652847	532734	930895	531196	426766	717352	482563	385894	1.24207e+06	566834	491998	1.23054e+06	687364	503504	669281	400305	360558	814724	456035	366776
YPK_2464	6.44521e+06	4.98538e+06	5.44343e+06	9.32046e+06	3.87404e+06	4.14551e+06	8.62427e+06	8.09745e+06	9.14928e+06	1.64638e+07	3.10573e+07	3.38631e+07	1.27583e+07	1.48518e+07	1.58925e+07	1.16868e+07	1.19078e+07	1.2962e+07	8.43513e+06	1.05043e+07	1.17018e+07	1.2092e+07	1.19854e+07	1.29412e+07	1.35721e+07	1.37807e+07	1.4866e+07	1.17183e+07	1.5955e+07	1.72853e+07	1.08972e+07	1.28865e+07	1.4015e+07
YPK_2465	2.74517e+06	523086	1.02585e+06	3.5437e+06	262394	623018	2.78802e+06	636480	1.09092e+06	4.83039e+06	1.39534e+06	3.25321e+06	4.83806e+06	1.32464e+06	2.44432e+06	4.72286e+06	1.1077e+06	2.10706e+06	3.8907e+06	988151	1.91919e+06	6.07378e+06	809958	2.05478e+06	5.65345e+06	1.22399e+06	2.25798e+06	4.306e+06	1.23916e+06	2.29712e+06	3.85806e+06	1.01365e+06	1.8652e+06
YPK_2466	2.54636e+06	2.82456e+06	2.95435e+06	3.60415e+06	2.12331e+06	2.24613e+06	3.08705e+06	4.32252e+06	4.38454e+06	6.66941e+06	1.892e+07	1.93653e+07	4.76101e+06	7.76412e+06	8.04468e+06	4.84119e+06	7.05821e+06	7.08686e+06	3.4099e+06	6.07141e+06	6.41098e+06	4.93517e+06	7.18074e+06	7.4744e+06	5.35613e+06	7.45838e+06	7.44626e+06	4.60029e+06	8.74759e+06	8.86805e+06	4.25391e+06	6.93558e+06	7.52982e+06
YPK_2469	1.02307e+06	728950	771096	1.1316e+06	448625	479706	934901	975450	1.04332e+06	882262	1.23921e+06	1.31368e+06	1.66722e+06	1.85049e+06	1.97679e+06	1.51194e+06	1.50318e+06	1.60373e+06	1.26786e+06	1.36815e+06	1.46407e+06	1.77456e+06	1.53102e+06	1.61725e+06	1.78386e+06	1.72422e+06	1.84077e+06	729126	943491	968012	1.34143e+06	1.49478e+06	1.58455e+06
YPK_2472	313750	204154	215285	333922	127403	135290	291681	251843	276670	336351	399049	404712	522494	495558	514476	515237	423352	445731	403530	380495	421109	588703	430615	457146	633180	479607	508946	386245	382326	389817	411506	373080	386464
YPK_2473	478994	39643.2	29067.6	512910	31794.8	19942.5	459859	53363.2	36093.4	430582	113440	69107.4	728782	113869	75868.1	710291	99738.2	62699.9	522283	88385.8	51275.8	889813	99898.7	64883.3	917658	112161	75153	692087	121470	77707.8	569680	90058.8	58568.7
YPK_2474	6.96039e+07	5.21226e+07	4.61399e+07	4.83765e+07	2.2225e+07	2.06495e+07	6.68578e+07	6.69683e+07	6.00325e+07	4.70887e+07	5.12047e+07	5.07002e+07	1.2193e+08	1.24188e+08	1.06357e+08	9.41083e+07	1.09106e+08	9.6059e+07	8.84446e+07	1.02392e+08	9.16751e+07	1.23221e+08	1.02008e+08	9.02972e+07	1.15404e+08	1.24148e+08	1.08271e+08	5.44674e+07	6.30299e+07	5.78371e+07	5.89284e+07	5.88647e+07	5.62338e+07
YPK_2481	116357	168126	154043	133107	118310	121453	100552	190383	191747	129197	486399	413520	205061	429396	389784	152231	359268	307048	124291	352854	308105	237335	376792	338585	207457	409615	379274	189760	387825	358357	141472	397966	349636
YPK_2487	866565	281306	297207	1.04254e+06	182067	188598	807214	368361	395043	772678	672238	558415	1.42353e+06	719208	758898	1.27681e+06	595223	627457	1.03632e+06	603587	626443	1.67481e+06	679211	696819	1.57089e+06	710472	745458	701589	404146	441214	1.00816e+06	502315	533994
YPK_2488	773687	471762	481769	808712	288780	301850	710298	641437	644295	790202	1.04238e+06	1.07439e+06	1.22716e+06	1.18535e+06	1.21739e+06	1.09054e+06	1.05294e+06	1.11473e+06	888879	903581	937717	1.30867e+06	950146	951970	1.23603e+06	1.13137e+06	1.17959e+06	839503	931422	942216	1.00161e+06	966418	978924
YPK_2489	3.13139e+06	162067	251751	2.56659e+06	83461.6	132342	3.03852e+06	228282	305835	5.54677e+06	627502	640065	4.74315e+06	475193	552831	4.27983e+06	428081	508274	3.59569e+06	344706	407824	5.01111e+06	369557	482794	5.09853e+06	458996	553461	5.59744e+06	463534	601539	4.25902e+06	372456	463277
YPK_2491	363526	169948	216313	439474	101816	132497	387970	222441	281805	721073	746241	789841	648085	447667	568784	642389	411924	524372	450320	372912	445019	673199	389790	484710	722948	405980	514001	692993	564814	608736	634925	402071	530617
YPK_2496	421636	12277.4	16957.5	588747	11478.6	17244.6	624836	24858.8	37560.5	881961	47822.5	74674.9	1.15371e+06	52564.8	79612.3	1.06108e+06	47558.8	71133.7	922246	39958.2	60321.4	756026	28496.6	39821.2	1.25981e+06	47505.5	70320.4	976269	33576.9	46374.1	402479	22174.1	26348.8
YPK_2500	1.45633e+06	369504	555208	1.49063e+06	174824	285076	1.3629e+06	480081	742946	1.8492e+06	886321	1.40462e+06	2.28721e+06	943616	1.44189e+06	2.08924e+06	820816	1.27597e+06	1.79637e+06	752779	1.15711e+06	2.4258e+06	1.10975e+06	1.64626e+06	2.44745e+06	876379	1.35214e+06	1.96722e+06	803508	1.24314e+06	1.86583e+06	749145	1.15101e+06
YPK_2501	131687	373667	493135	137708	215367	283483	117423	473108	634598	140882	780168	921613	249370	838211	1.12822e+06	218776	664170	944914	167899	666111	919020	254718	749467	1.00962e+06	240069	818018	1.02418e+06	207758	873412	943682	123164	522110	855249
YPK_2502	56574.7	48362.4	44197.4	49924.5	24079.4	24147.8	51303.8	57485.2	51299.5	53648.8	81040.2	80900.4	85110.5	113455	100001	76007.8	95277.5	78916.7	78974.2	95026.7	80262.8	91409.1	101582	85244.9	84700.8	109942	95859.7	46817	44621.9	42684.2	93143.5	91092.6	80464.7
YPK_2505	731975	755146	711771	845052	464192	427048	806359	994936	961595	1.33406e+06	2.72068e+06	2.68159e+06	1.29188e+06	1.98061e+06	1.82234e+06	1.30949e+06	1.75002e+06	1.67648e+06	940804	1.56463e+06	1.48588e+06	1.37433e+06	1.68088e+06	1.58206e+06	1.46768e+06	1.96645e+06	1.8776e+06	1.34344e+06	2.1143e+06	1.99553e+06	997315	1.51708e+06	1.4416e+06
YPK_2506	369819	170433	192612	445438	110034	122944	364666	207421	235230	554672	503393	603781	618356	428297	496056	646277	366428	443267	478410	346689	407982	735163	419787	480140	746446	426195	517128	640608	459074	508780	628373	463821	504206
YPK_2508	93548.6	30814.2	45089.5	84198.3	13601.9	23362.1	84761.4	35713.1	58273.5	97552.2	61791.5	84158.7	145944	68761.4	102009	142815	62517.5	90496.3	115770	58838.8	83390.7	175383	63178.8	95273.5	169925	74218.6	101159	93388.7	38061.9	51607.9	122612	58487.9	86958.9
YPK_2510	154506	401049	54578.6	141982	288686	37693	105476	403966	58581.3	144849	771404	94222.6	224257	799235	108404	208336	658175	96987.5	170134	642623	87261.3	264950	693305	100534	251966	736268	110001	194185	735245	100264	162500	708449	87287
YPK_2513	3.54916e+06	23913.4	25001.5	3.94444e+06	15656.6	16688.7	3.39306e+06	24887.4	28861.3	4.79151e+06	52579.9	42875.4	6.37571e+06	48485.8	48471.6	5.31604e+06	41299.2	42112	4.23777e+06	41889.7	40880.3	6.31539e+06	49994	48823.9	6.14313e+06	48123.6	46448.3	4.89145e+06	35185.4	32306.3	5.16155e+06	39072	38576.5
YPK_2514	3.47958e+06	2.52876e+06	2.36268e+06	3.63981e+06	1.53371e+06	1.4881e+06	3.75926e+06	4.12988e+06	4.072e+06	6.65559e+06	1.12613e+07	1.11177e+07	5.76203e+06	7.13955e+06	6.85062e+06	4.79315e+06	5.93367e+06	5.7287e+06	4.26385e+06	5.09874e+06	4.94006e+06	5.88467e+06	5.78622e+06	5.70191e+06	6.09282e+06	6.29512e+06	6.25253e+06	7.07672e+06	8.32484e+06	8.40548e+06	5.18814e+06	6.43404e+06	6.12212e+06
YPK_2516	720148	162811	183307	779383	94282.5	98073	767634	227993	245138	1.07798e+06	497898	508530	1.35208e+06	442568	470973	1.39064e+06	384231	411125	1.00174e+06	349664	365717	1.52873e+06	370483	393902	1.77811e+06	459303	486822	1.61459e+06	470363	488805	1.01252e+06	360494	392953
YPK_2517	4.99591e+06	4.87372e+06	4.97612e+06	4.841e+06	2.61543e+06	2.87036e+06	4.08847e+06	6.16119e+06	6.29124e+06	3.24362e+06	6.45457e+06	6.67301e+06	6.5437e+06	1.25469e+07	1.29807e+07	5.62563e+06	9.89321e+06	1.04152e+07	5.37023e+06	9.37828e+06	9.94946e+06	8.49171e+06	1.21862e+07	1.29546e+07	7.11557e+06	1.14777e+07	1.22851e+07	3.52482e+06	5.49747e+06	5.85505e+06	3.72876e+06	6.1105e+06	6.55776e+06
YPK_2519	245997	31838	35311.8	263317	21213.4	22551	259555	37698.5	38630.9	368750	86473.6	89049.7	496540	86378.4	85252.9	730278	128776	123829	791189	144706	145126	439649	65384.3	67252.8	511649	79737	80480.4	467981	67826.5	68349.1	363048	59566.8	64303.6
YPK_2520	114133	44814.8	70972.8	150676	29020.3	48640.7	120598	61730.8	98064	154400	103527	159850	188698	110993	179412	190529	98988.4	153914	145513	92842.9	152279	213372	106158	166935	217161	113914	171695	154279	94335.7	146182	148189	86005.1	138690
YPK_2524	699103	580296	417657	796092	395671	297126	769876	835420	573029	1.59166e+06	2.18787e+06	1.28011e+06	1.28318e+06	1.7342e+06	1.06757e+06	1.23261e+06	1.67024e+06	985020	918929	1.32058e+06	854912	1.31224e+06	1.44251e+06	943503	1.52359e+06	1.87075e+06	1.07227e+06	1.34077e+06	1.62064e+06	970287	1.07333e+06	1.27381e+06	824546
YPK_2525	810457	464761	444763	905036	271195	260073	847831	606369	599570	1.14956e+06	1.30783e+06	1.28535e+06	1.46476e+06	1.24628e+06	1.18186e+06	1.31136e+06	1.02509e+06	964793	1.08415e+06	938629	914322	1.52048e+06	1.03963e+06	983181	1.59045e+06	1.17364e+06	1.12206e+06	1.25107e+06	1.18424e+06	1.10194e+06	1.1781e+06	982136	949805
YPK_2526	208015	170295	159409	198516	93429	89629.9	204498	235072	218430	300052	523925	528601	356713	446449	427293	341376	374403	378084	274287	362774	352621	373514	403856	371898	381118	433531	413618	320066	429840	440918	295555	374785	345200
YPK_2527	201491	96912.6	91158.4	175885	51043.5	53414.5	195173	120261	115933	273566	301457	270685	325520	289676	283731	275300	253013	217372	256722	237609	228968	345299	267850	239233	336707	274900	248712	293186	240094	215212	259405	203665	203988
YPK_2528	270067	209181	199177	298065	131432	133833	276623	286274	287349	400249	681053	682945	461837	517963	541279	430938	497061	490753	351797	428256	449448	507715	495443	484365	486243	492262	517943	401784	523793	553712	356878	425383	438102
YPK_2529	782133	236476	160631	734428	169152	99880.1	732433	334407	208467	1.06178e+06	674337	453219	1.34484e+06	693687	438197	1.19892e+06	633276	374590	965621	503111	321022	1.41314e+06	617301	369800	1.37733e+06	753744	454073	1.15279e+06	567772	413016	1.09988e+06	548300	367175
YPK_2530	501675	201734	204703	456432	106686	99552.2	476657	307933	309643	700502	632505	596985	798062	558755	538977	749933	467904	437427	610313	415838	412747	856513	470272	474445	906668	531482	527480	864306	595876	629944	657017	510970	494826
YPK_2531	515790	140380	122977	465266	89854.7	69844.1	476210	165410	153332	726608	386746	353663	818841	317065	292064	720929	281015	258654	586873	247203	241972	869426	259275	257459	926544	387898	350615	780631	300284	282036	690797	254279	225675
YPK_2532	444216	168856	146365	391500	104176	76965.8	435435	276008	232985	686565	518733	502977	774048	484436	439328	682449	406939	358098	599190	364803	345899	775421	405456	358574	732752	431479	372841	793233	518781	489295	671577	482845	402710
YPK_2535	4.54303e+06	2.30813e+06	2.24766e+06	4.76579e+06	1.34955e+06	1.38562e+06	4.54448e+06	3.41729e+06	3.31813e+06	6.09769e+06	6.56594e+06	6.37983e+06	7.63067e+06	6.21731e+06	6.04556e+06	7.41633e+06	5.61761e+06	5.47223e+06	6.07254e+06	5.01763e+06	4.97319e+06	8.74186e+06	5.22205e+06	5.20186e+06	1.08036e+07	7.10402e+06	7.03094e+06	9.39704e+06	7.82481e+06	7.7346e+06	6.29237e+06	5.02725e+06	4.83596e+06
YPK_2536	555319	280535	302077	452414	163581	183446	488426	397534	417355	734366	803541	866377	948927	789518	919922	917925	649133	690504	712455	633901	686844	1.01393e+06	722769	750555	1.00625e+06	769279	817242	1.1152e+06	930237	973430	767268	622101	670172
YPK_2537	1.35939e+06	426182	338731	977241	217341	187649	1.13833e+06	511099	426407	1.40431e+06	1.20635e+06	1.0249e+06	2.17514e+06	1.08047e+06	866186	1.85648e+06	967038	837208	1.65379e+06	881843	707832	1.33238e+06	916750	734047	2.1935e+06	1.03971e+06	832387	1.53571e+06	991854	836026	1.74488e+06	882766	694845
YPK_2539	53626.2	225017	27125.2	54221.3	136031	16872.9	45628.9	254668	33386.1	50059.2	406920	39632	83219.9	521051	52776	81314.1	452645	46934.1	61378.5	403634	42747.7	89473.1	475211	49256.1	92049.7	535049	50641.6	60296	427766	39062.6	72001.7	425094	42567.4
YPK_2549	448647	91773	144091	527095	56357.4	92568.2	440611	133389	163630	496660	195714	582959	720453	224892	301799	607430	184931	243326	515731	191680	253267	854089	236130	287077	787990	219347	295852	492822	154892	207537	572565	174718	250797
YPK_2550	172162	63797	172674	215251	41911.1	112911	164610	82541	230947	258194	193762	570896	296983	162782	436442	268604	134157	359688	224546	132941	363500	355860	160075	442671	332011	155729	422595	321889	184606	505294	238199	136804	375771
YPK_2551	2.399e+06	1.08136e+06	1.10259e+06	2.25722e+06	548404	516815	2.35e+06	1.36262e+06	1.56337e+06	3.54218e+06	2.60739e+06	2.95956e+06	4.64406e+06	2.47885e+06	3.00288e+06	4.19035e+06	2.0647e+06	2.53215e+06	3.31308e+06	1.86448e+06	2.14413e+06	4.65332e+06	1.85648e+06	2.24466e+06	4.77246e+06	2.33269e+06	2.85275e+06	4.83396e+06	2.62908e+06	3.24739e+06	3.53445e+06	1.9398e+06	2.2028e+06
YPK_2552	2.38932e+06	746840	819489	2.40066e+06	486687	535409	2.02534e+06	992038	1.10954e+06	2.82717e+06	1.47553e+06	1.59534e+06	3.8544e+06	1.97656e+06	2.16705e+06	3.38946e+06	1.62152e+06	1.79521e+06	3.08163e+06	1.49975e+06	1.65648e+06	4.12669e+06	1.70494e+06	1.86232e+06	3.91976e+06	1.8454e+06	1.96752e+06	2.74529e+06	1.4123e+06	1.64412e+06	3.07781e+06	1.53958e+06	1.6594e+06
YPK_2553	3.13337e+06	861955	937987	3.09077e+06	498999	536895	3.05613e+06	1.14761e+06	1.25199e+06	4.95474e+06	2.74289e+06	2.81985e+06	5.53435e+06	2.44265e+06	2.54425e+06	5.27452e+06	2.1811e+06	2.09507e+06	3.9591e+06	1.94137e+06	1.90748e+06	5.90909e+06	1.97437e+06	2.15823e+06	6.11745e+06	2.35802e+06	2.4888e+06	5.56723e+06	2.52902e+06	2.80194e+06	4.37581e+06	1.91409e+06	2.01081e+06
YPK_2554	1.15134e+06	664063	572256	1.30753e+06	384864	327381	1.1857e+06	873381	743650	1.23127e+06	1.48145e+06	1.14041e+06	1.89047e+06	1.62299e+06	1.40011e+06	1.81938e+06	1.37464e+06	1.12825e+06	1.50671e+06	1.36517e+06	1.12897e+06	2.30868e+06	1.49353e+06	1.29571e+06	2.16424e+06	1.5708e+06	1.35455e+06	1.7336e+06	1.59733e+06	1.35586e+06	1.43747e+06	1.26853e+06	1.07352e+06
YPK_2556	232402	170964	97112.8	207312	72129.5	45713.7	203457	246867	137256	214504	492629	287587	363479	438840	246354	839914	998587	542063	274715	349998	195967	280580	183838	110501	409199	430598	252836	340089	380494	218808	296687	375748	205063
YPK_2562	1.23358e+06	562382	594993	1.5085e+06	322442	342679	1.30644e+06	647717	671271	1.23151e+06	1.13873e+06	1.21978e+06	1.99987e+06	1.29662e+06	1.27622e+06	2.06079e+06	1.17977e+06	1.2002e+06	1.64967e+06	1.18399e+06	1.1908e+06	2.69428e+06	1.34569e+06	1.40418e+06	2.40619e+06	1.38586e+06	1.41123e+06	2.78326e+06	1.8704e+06	1.86019e+06	1.57815e+06	1.01203e+06	1.02098e+06
YPK_2563	128329	50084.3	45522.9	152687	33897.7	29331.7	120922	63051.4	52347.8	166953	143010	112038	210653	137636	107022	193711	121525	97990.5	157147	106540	82506.2	263838	125600	95314.3	261806	139425	106346	221592	130034	103337	169639	110893	90142.5
YPK_2565	151929	188304	172609	236590	153064	143033	184318	282278	266074	547749	1.63601e+06	1.41947e+06	250636	453378	450609	275496	471504	470483	198172	408238	389030	293458	442339	416560	289338	454114	489166	386623	729441	666829	233486	392323	395375
YPK_2566	3.3579e+06	1.3268e+06	1.44313e+06	3.04315e+06	682601	752315	3.59453e+06	1.99178e+06	2.16261e+06	1.4245e+07	1.27071e+07	1.39016e+07	5.57872e+06	3.51228e+06	3.8194e+06	6.178e+06	3.67621e+06	3.92656e+06	4.69352e+06	2.99195e+06	3.17871e+06	2.49721e+06	1.30397e+06	1.44525e+06	5.67212e+06	3.28671e+06	3.63415e+06	8.74418e+06	4.7928e+06	5.13623e+06	5.27009e+06	3.13134e+06	3.33539e+06
YPK_2568	969612	694264	634754	1.08308e+06	440185	412349	988262	969227	885234	1.31069e+06	1.86117e+06	1.68414e+06	1.72558e+06	1.90427e+06	1.76442e+06	1.61608e+06	1.57168e+06	1.48174e+06	1.27421e+06	1.41543e+06	1.3095e+06	1.88115e+06	1.66683e+06	1.49514e+06	2.03078e+06	1.86239e+06	1.6882e+06	1.95968e+06	2.22071e+06	2.03392e+06	1.34257e+06	1.45006e+06	1.32405e+06
YPK_2571	2.06434e+06	1.40983e+06	1.59427e+06	1.69975e+06	604039	629045	1.88094e+06	1.81793e+06	2.05886e+06	2.56679e+06	3.35493e+06	3.89392e+06	3.3204e+06	3.35322e+06	3.87206e+06	2.98422e+06	2.79135e+06	3.08934e+06	2.50073e+06	2.59169e+06	2.81025e+06	3.47738e+06	2.78206e+06	3.1291e+06	3.56296e+06	3.20369e+06	3.74863e+06	2.88335e+06	3.10499e+06	3.61031e+06	2.626e+06	2.85441e+06	3.1046e+06
YPK_2572	759475	171281	144735	697964	85598.3	81180.8	670318	188309	182872	1.06574e+06	506578	439213	1.23695e+06	396601	382667	1.22769e+06	342822	319654	905730	315869	305735	1.34729e+06	356207	333984	1.37457e+06	385985	359632	1.17025e+06	377331	359290	972106	355185	323268
YPK_2578	400183	91313.9	80053.1	469519	57890.7	48266.4	420050	115791	98734.5	650116	262271	212597	705313	233676	195380	704439	210385	164984	538416	183784	147503	774329	198841	162248	772241	242267	199336	761104	214434	177407	573133	180764	157841
YPK_2579	45001.3	59932.6	37570.9	62958.3	41500.1	24947.9	45908.5	82131.2	46814.2	71124.1	145462	90485.2	77777.4	154225	93936.2	82307.8	147398	88899.8	60693.5	127062	72181.6	91311.2	144181	81959.7	102008	174991	103928	85776	139087	76160.4	62078.1	120352	74495.8
YPK_2581	2.42518e+06	1.24254e+06	1.25582e+06	2.66263e+06	712443	722873	2.29826e+06	1.67377e+06	1.65511e+06	2.16469e+06	2.01869e+06	1.99051e+06	3.84172e+06	2.99378e+06	3.04486e+06	3.45553e+06	2.45403e+06	2.444e+06	3.1469e+06	2.53315e+06	2.54073e+06	4.62437e+06	2.76815e+06	2.73844e+06	4.18129e+06	2.82466e+06	2.8436e+06	2.12333e+06	1.70278e+06	1.71341e+06	2.94827e+06	2.24515e+06	2.24826e+06
YPK_2614	42269.3	79244.8	84543.5	50401.9	48433	45857.5	25915.6	111821	102482	35279.7	511625	536796	48545.5	225627	227453	36383.5	217176	204780	30898.2	177149	168075	76562.7	161887	156349	56962.7	214312	213772	32944.1	221581	221456	32850.1	217711	214297
YPK_2615	714913	566486	623889	755718	289252	309570	759160	733083	787426	1.08474e+06	1.95838e+06	2.11242e+06	1.20705e+06	1.27343e+06	1.38054e+06	1.24466e+06	1.08753e+06	1.1539e+06	1.00044e+06	1.20229e+06	1.29443e+06	1.53973e+06	1.44637e+06	1.55696e+06	1.44459e+06	1.39345e+06	1.47281e+06	1.54511e+06	2.2328e+06	2.38996e+06	1.03686e+06	1.21017e+06	1.30907e+06
YPK_2618	664362	254486	258200	593822	125546	134338	582991	333071	321146	706870	456209	398960	1.11432e+06	684350	650699	911813	555025	513361	785763	505559	486920	1.148e+06	530445	491398	1.06669e+06	621178	624519	801743	478305	473371	796632	461920	455446
YPK_2620	2.68684e+06	1.48908e+06	1.71432e+06	2.9814e+06	915926	1.01022e+06	2.49803e+06	1.95271e+06	2.30533e+06	2.56732e+06	3.50117e+06	3.2069e+06	4.22528e+06	3.87335e+06	4.41768e+06	3.69751e+06	3.01592e+06	3.54746e+06	3.24145e+06	2.90318e+06	3.46327e+06	5.07303e+06	3.28589e+06	3.89871e+06	4.43492e+06	3.55044e+06	4.09043e+06	2.85299e+06	2.75743e+06	3.09656e+06	3.29914e+06	3.004e+06	3.32446e+06
YPK_2625	127611	41899	45033.1	169309	25905.3	29333.7	144157	55796.9	60039.7	190262	136979	136184	212050	103153	110041	232649	91102	94615.5	166584	84852.4	91716	252251	97449.6	108946	257445	107143	114003	226345	113109	122094	212013	95629.7	104734
YPK_2630	3.76405e+07	2.07946e+07	2.19017e+07	4.27413e+07	1.30919e+07	1.34525e+07	3.7124e+07	3.04097e+07	3.12634e+07	4.31151e+07	4.80949e+07	5.05824e+07	6.39062e+07	5.67311e+07	5.94614e+07	5.82576e+07	4.62543e+07	5.0625e+07	4.8e+07	4.15353e+07	4.35869e+07	7.03323e+07	5.18242e+07	5.43404e+07	6.69522e+07	5.21129e+07	5.41828e+07	5.33019e+07	5.04115e+07	5.31327e+07	5.56711e+07	4.91118e+07	5.12604e+07
YPK_2632	320976	84950	174473	325195	64340.9	107071	336645	123682	235978	475606	287441	509488	518822	232575	447249	504447	211700	399028	380057	180965	344378	515130	202145	361550	589572	222293	432326	572002	244838	464694	428469	192276	361132
YPK_2633	886209	467754	510477	1.18626e+06	298746	322582	950777	601100	651678	1.09088e+06	986309	1.06907e+06	1.50092e+06	1.16254e+06	1.263e+06	1.52617e+06	1.0279e+06	1.12241e+06	1.1763e+06	1.01354e+06	1.11071e+06	1.92705e+06	1.17146e+06	1.27169e+06	1.73334e+06	1.17742e+06	1.2805e+06	990130	763311	811582	1.12741e+06	859933	915239
YPK_2634	1.15773e+07	4.57004e+06	4.46837e+06	8.84282e+06	2.01484e+06	1.91931e+06	1.15206e+07	6.4786e+06	6.41057e+06	1.21302e+07	8.91595e+06	8.79089e+06	1.77402e+07	1.14812e+07	1.15806e+07	1.61059e+07	9.22237e+06	9.57631e+06	1.41083e+07	8.62365e+06	8.56107e+06	1.94034e+07	8.69179e+06	8.74767e+06	2.15465e+07	1.08313e+07	1.13745e+07	1.76748e+07	1.12085e+07	1.1608e+07	1.51702e+07	8.82316e+06	9.25663e+06
YPK_2636	447017	102780	282950	474359	66125.2	206697	431634	136384	425179	752678	359454	943787	813111	287953	786827	806782	260724	684261	618671	248636	649891	914527	238584	631405	944933	292885	774906	768577	249729	686274	719762	257117	670345
YPK_2637	765891	476219	471576	841404	288968	299954	704466	664718	650202	886527	1.20021e+06	1.22238e+06	1.2037e+06	1.228e+06	1.23756e+06	1.03091e+06	1.01714e+06	1.04885e+06	913484	924722	959617	1.32322e+06	1.1588e+06	1.17938e+06	1.27924e+06	1.15592e+06	1.18762e+06	1.14009e+06	1.20449e+06	1.21136e+06	959653	972240	981702
YPK_2638	950397	212191	175969	1.25381e+06	135837	120232	1.03371e+06	276616	231356	1.2896e+06	557134	482693	1.67242e+06	523925	454478	1.62609e+06	447528	370116	1.25691e+06	449779	369674	2.01622e+06	516948	450969	1.90324e+06	536492	456299	1.44879e+06	461118	408595	1.22037e+06	392832	337835
YPK_2640	2.08041e+06	1.24909e+06	740525	2.53359e+06	810506	483039	2.13062e+06	1.64966e+06	1.00806e+06	2.01744e+06	2.53565e+06	1.52752e+06	3.35708e+06	3.09394e+06	1.91655e+06	3.23541e+06	2.65353e+06	1.58677e+06	2.68124e+06	2.65185e+06	1.58282e+06	3.9949e+06	2.90807e+06	1.72576e+06	3.77543e+06	3.0247e+06	1.84697e+06	2.3432e+06	2.32815e+06	1.3931e+06	2.66169e+06	2.41163e+06	1.45688e+06
YPK_2641	1.10465e+06	729606	539633	1.36882e+06	455235	317294	1.11509e+06	969883	684961	1.10767e+06	1.50306e+06	1.05802e+06	1.81441e+06	1.78342e+06	1.26402e+06	1.72368e+06	1.53528e+06	1.04316e+06	1.44371e+06	1.529e+06	1.062e+06	2.32601e+06	1.82313e+06	1.3033e+06	2.09102e+06	1.86415e+06	1.30017e+06	1.25446e+06	1.4022e+06	1.00637e+06	1.40104e+06	1.36396e+06	968648
YPK_2642	154574	95765.9	92860.7	153673	51388	46001.1	147880	130711	120871	201860	248171	246226	247058	233219	232587	231092	187398	182513	183317	182729	174438	270950	193702	185236	269450	218162	220522	224452	223132	221236	183249	192186	181293
YPK_2644	1.26483e+06	506776	580120	1.40236e+06	309803	344800	1.23069e+06	622959	702327	1.88345e+06	1.53057e+06	1.66695e+06	1.96996e+06	1.18857e+06	1.29968e+06	2.01613e+06	1.0738e+06	1.19482e+06	1.53514e+06	932838	1.05182e+06	2.41179e+06	1.17268e+06	1.27418e+06	2.15155e+06	1.2022e+06	1.26834e+06	2.39348e+06	1.48826e+06	1.60412e+06	1.64614e+06	1.02872e+06	1.12117e+06
YPK_2645	1.63363e+06	654045	668533	1.74155e+06	330271	342014	1.82024e+06	873243	895936	2.26149e+06	1.91833e+06	1.94347e+06	2.78876e+06	1.62665e+06	1.65061e+06	2.94957e+06	1.56753e+06	1.60218e+06	2.16187e+06	1.4362e+06	1.44035e+06	3.24993e+06	1.5606e+06	1.57063e+06	3.28734e+06	1.72387e+06	1.74856e+06	3.16653e+06	1.8649e+06	1.88855e+06	2.19674e+06	1.28048e+06	1.27724e+06
YPK_2647	448063	174909	193433	422646	93029.1	100116	440084	242612	257004	369534	456376	576208	739222	481479	522116	616004	428398	551862	541294	371866	384228	735657	343252	355274	799319	433962	472867	472695	362870	381663	550385	384985	370813
YPK_2648	4.57983e+06	3.31398e+06	2.57316e+06	4.6611e+06	1.6817e+06	1.45446e+06	4.47135e+06	4.29472e+06	3.40119e+06	4.89456e+06	6.66044e+06	5.89152e+06	7.29847e+06	8.14823e+06	6.41937e+06	6.61135e+06	6.52918e+06	5.62599e+06	5.80996e+06	6.62215e+06	5.47699e+06	8.56813e+06	6.92523e+06	5.65996e+06	8.08619e+06	7.76863e+06	6.34555e+06	6.66117e+06	7.36047e+06	5.88052e+06	5.94285e+06	6.66114e+06	5.29605e+06
YPK_2649	5.01455e+07	3.47953e+07	3.35719e+07	5.53774e+07	2.06345e+07	1.98356e+07	4.80145e+07	4.75662e+07	4.70488e+07	7.12209e+07	9.11768e+07	8.96609e+07	7.84217e+07	8.47008e+07	8.31312e+07	6.84647e+07	6.88992e+07	6.62998e+07	6.02612e+07	6.41287e+07	6.34173e+07	9.08031e+07	8.07582e+07	7.86764e+07	8.32527e+07	8.03855e+07	7.87254e+07	9.09212e+07	9.55623e+07	9.4357e+07	6.8146e+07	6.89307e+07	6.71805e+07
YPK_2650	3.53237e+06	1.68452e+06	1.7688e+06	2.98289e+06	847614	865805	3.41509e+06	2.35712e+06	2.42881e+06	6.32958e+06	6.23915e+06	6.34051e+06	5.9272e+06	4.26886e+06	4.40094e+06	6.22335e+06	4.31093e+06	4.45876e+06	4.63692e+06	3.58093e+06	3.60208e+06	6.50462e+06	3.86471e+06	3.9625e+06	6.51612e+06	4.18745e+06	4.30802e+06	9.01702e+06	7.16588e+06	7.29592e+06	4.90326e+06	3.81784e+06	3.66425e+06
YPK_2652	1.49615e+06	620569	595866	1.2208e+06	322404	254086	1.38372e+06	929416	973851	1.70719e+06	1.53308e+06	1.77028e+06	2.3962e+06	1.59308e+06	1.73815e+06	2.20082e+06	1.33562e+06	1.38867e+06	1.68725e+06	1.18771e+06	1.24155e+06	2.53707e+06	1.33258e+06	1.34222e+06	2.58018e+06	1.50238e+06	1.68082e+06	2.26762e+06	1.55917e+06	1.89212e+06	1.84566e+06	1.28789e+06	1.32679e+06
YPK_2654	305099	116095	111905	342516	75867.8	71807.6	337686	155216	153499	547615	400496	402290	498695	264845	264524	579293	261673	263884	386065	222988	232231	569852	235883	233316	585189	280426	283496	481757	300937	302339	289427	148889	141134
YPK_2655	356788	238289	240427	473041	152243	153598	380152	316732	314547	455302	621947	627907	596166	585088	587025	635137	548833	553270	485924	546320	558724	770134	658301	675255	725963	637914	648196	504721	549883	555236	475057	465749	461638
YPK_2656	2.85651e+06	723899	729141	3.70899e+06	507986	520252	2.9915e+06	971073	990673	4.03186e+06	1.85369e+06	1.88811e+06	5.86751e+06	2.13045e+06	2.12454e+06	5.59498e+06	1.83966e+06	1.83889e+06	3.95317e+06	1.55018e+06	1.54361e+06	6.12662e+06	1.96409e+06	1.92512e+06	6.28245e+06	2.05014e+06	2.04652e+06	5.06046e+06	2.07779e+06	2.06522e+06	4.36916e+06	1.54942e+06	1.58563e+06
YPK_2657	307521	148041	157192	363794	88648.1	105442	309226	184044	201335	384419	377256	356272	489559	379063	373028	440118	337033	328309	363886	303405	296416	568752	357498	352720	534560	376397	356733	431018	342625	319872	404905	308940	312601
YPK_2658	328198	173681	154334	383116	109516	112834	309120	195005	178973	362602	513265	362261	492668	396441	345865	416900	288048	281797	359001	298663	274591	583582	346027	323908	520515	358679	323827	395721	343321	288689	451640	340075	293305
YPK_2660	2.41922e+06	247059	241082	1.91235e+06	139619	146830	2.21704e+06	328234	342493	2.79777e+06	580053	606296	4.19425e+06	666092	690358	3.89254e+06	612057	645876	2.92074e+06	473736	479604	4.32737e+06	569225	581720	4.47225e+06	645491	673061	4.32927e+06	654138	687605	3.28475e+06	567638	539755
YPK_2661	2.13782e+06	360652	376168	1.35448e+06	183383	189799	2.07244e+06	487842	481027	2.3417e+06	785954	815534	4.03749e+06	862046	848727	3.59118e+06	973862	975044	2.28683e+06	944886	929025	4.28084e+06	921931	920367	4.84389e+06	1.27583e+06	1.27023e+06	2.22282e+06	1.14703e+06	1.15793e+06	1.60008e+06	559058	601339
YPK_2663	102861	162747	144182	101701	109864	102161	88121.4	216783	203488	126361	709751	592566	140834	445212	404368	126278	448641	430607	101564	353568	341028	156063	361593	337689	164647	422471	431101	117560	487843	409113	118450	376114	369795
YPK_2665	683947	647473	612947	863558	400643	358646	710698	849508	808619	774396	1.33533e+06	1.29001e+06	1.16261e+06	1.54331e+06	1.50101e+06	1.12407e+06	1.34203e+06	1.23749e+06	913456	1.27746e+06	1.28125e+06	1.50627e+06	1.60642e+06	1.54495e+06	1.32933e+06	1.52259e+06	1.44819e+06	885214	1.27202e+06	1.2306e+06	925908	1.24905e+06	1.15166e+06
YPK_2667	1.64445e+07	5.37019e+06	5.10525e+06	1.57495e+07	2.7899e+06	2.72496e+06	1.39516e+07	7.7002e+06	7.61336e+06	2.33928e+07	1.75282e+07	1.63791e+07	2.52656e+07	1.5541e+07	1.42724e+07	2.18976e+07	1.27451e+07	1.19661e+07	1.87939e+07	1.09988e+07	1.0313e+07	2.63381e+07	1.272e+07	1.13801e+07	2.73957e+07	1.40069e+07	1.28785e+07	2.3762e+07	1.43041e+07	1.26691e+07	2.36065e+07	1.37278e+07	1.26457e+07
YPK_2668	1.51514e+07	1.2435e+07	9.92605e+06	1.80708e+07	7.77415e+06	5.99616e+06	1.47791e+07	1.64288e+07	1.28266e+07	1.35115e+07	2.09854e+07	1.67514e+07	2.44951e+07	3.02132e+07	2.38062e+07	2.17951e+07	2.51806e+07	1.98713e+07	1.94378e+07	2.61199e+07	1.99431e+07	3.06041e+07	3.04227e+07	2.36423e+07	2.59377e+07	2.88339e+07	2.31279e+07	1.51417e+07	2.1027e+07	1.69273e+07	1.86629e+07	2.35784e+07	1.85378e+07
YPK_2669	1.31684e+06	777796	824521	1.31723e+06	491339	514835	1.28586e+06	1.19899e+06	1.24609e+06	1.78525e+06	2.62912e+06	2.33782e+06	2.38917e+06	2.38112e+06	2.55694e+06	2.2551e+06	2.06203e+06	2.20812e+06	1.72968e+06	1.81972e+06	1.93782e+06	2.48481e+06	1.99673e+06	2.11534e+06	2.67289e+06	2.31587e+06	2.4433e+06	2.06944e+06	2.50641e+06	2.38248e+06	1.91101e+06	1.85537e+06	1.94597e+06
YPK_2670	1.18245e+06	629773	850450	1.36626e+06	358604	475536	1.30587e+06	898762	1.2236e+06	1.76029e+06	1.76651e+06	2.33324e+06	2.13182e+06	1.64687e+06	2.21951e+06	2.02515e+06	1.36336e+06	1.83936e+06	1.53106e+06	1.24893e+06	1.73072e+06	2.25237e+06	1.37866e+06	1.87496e+06	2.35977e+06	1.58797e+06	2.10835e+06	2.96804e+06	2.37245e+06	3.14026e+06	1.51781e+06	1.14785e+06	1.56351e+06
YPK_2671	2.89688e+06	1.37445e+06	1.58711e+06	3.40326e+06	910017	970286	3.22683e+06	2.11858e+06	2.28963e+06	5.12857e+06	5.36673e+06	5.56228e+06	5.46724e+06	3.99937e+06	4.3057e+06	5.12817e+06	3.40619e+06	3.66109e+06	3.91779e+06	2.94445e+06	3.17559e+06	5.82338e+06	3.34379e+06	3.51844e+06	6.53535e+06	4.01094e+06	4.31037e+06	8.32812e+06	6.48419e+06	6.89221e+06	4.25825e+06	2.94767e+06	3.19225e+06
YPK_2675	1.94171e+06	1.19313e+06	1.31741e+06	2.32332e+06	784577	833507	1.89844e+06	1.63306e+06	1.83879e+06	2.0257e+06	2.54268e+06	2.49289e+06	3.18789e+06	3.1822e+06	3.56079e+06	3.06484e+06	2.8769e+06	3.0518e+06	2.47493e+06	2.60091e+06	2.81538e+06	3.89457e+06	2.91839e+06	3.12186e+06	3.69296e+06	3.13971e+06	3.42364e+06	2.42328e+06	2.63637e+06	2.70869e+06	2.51082e+06	2.39101e+06	2.68057e+06
YPK_2677	1.39871e+06	719929	706249	2.43448e+06	632506	610152	2.41532e+06	1.04942e+06	1.03894e+06	1.19325e+07	1.52133e+07	1.47434e+07	3.24993e+06	1.89774e+06	1.86828e+06	3.0113e+06	1.64764e+06	1.61536e+06	2.13329e+06	1.78681e+06	1.77508e+06	2.50354e+06	1.52659e+06	1.51603e+06	3.41457e+06	1.94711e+06	1.9277e+06	2.20516e+06	1.85715e+06	1.84543e+06	5.03039e+06	3.15433e+06	3.02981e+06
YPK_2679	349667	123197	171204	316142	66705.3	88389.8	342171	178421	219948	594999	527597	685562	566703	322897	417558	518357	260741	335182	440023	260567	336915	591303	265729	353259	576879	290255	383413	494048	346385	437345	571967	390225	499658
YPK_2681	2.32254e+06	1.45121e+06	1.4518e+06	2.32444e+06	747768	766470	2.30777e+06	1.8589e+06	1.87756e+06	2.96193e+06	3.55254e+06	3.57298e+06	3.89344e+06	3.58058e+06	3.60325e+06	3.6792e+06	2.91906e+06	2.95054e+06	3.0069e+06	2.98275e+06	3.05711e+06	4.4851e+06	3.16977e+06	3.3122e+06	4.42022e+06	3.46161e+06	3.53221e+06	3.40383e+06	3.3901e+06	3.45489e+06	3.14562e+06	2.83054e+06	2.94633e+06
YPK_2683	343563	134496	116888	407172	93667.5	78549.8	329663	169390	147464	669546	541504	474697	642091	344177	294883	578223	280218	240000	493302	278733	236969	768150	321119	275563	727543	340544	287566	588027	365975	311121	463340	275093	235754
YPK_2684	1.68397e+06	3.31689e+06	2.05286e+06	1.27665e+06	1.49398e+06	917370	1.572e+06	4.60499e+06	2.89808e+06	1.93342e+06	8.58127e+06	5.24006e+06	2.66308e+06	8.91999e+06	5.30672e+06	2.39208e+06	8.25188e+06	4.81006e+06	1.91127e+06	6.91798e+06	4.12702e+06	1.42654e+06	3.90068e+06	2.25136e+06	2.94018e+06	8.76864e+06	5.2178e+06	2.55496e+06	9.00837e+06	5.59322e+06	2.20271e+06	7.28215e+06	4.47264e+06
YPK_2685	2.25469e+06	127730	2.80754e+06	2.53016e+06	82812.8	1.67401e+06	2.24519e+06	174989	3.90014e+06	2.78528e+06	345796	6.96605e+06	3.64082e+06	320948	7.04041e+06	3.74377e+06	292382	6.43824e+06	2.7588e+06	271940	5.99834e+06	3.65156e+06	271485	5.9348e+06	4.30115e+06	336880	7.09045e+06	3.27528e+06	319837	6.51232e+06	2.7798e+06	241476	5.46706e+06
YPK_2686	6.16952e+06	4.46227e+06	4.53633e+06	6.09071e+06	2.58922e+06	2.60734e+06	5.914e+06	6.63379e+06	6.70195e+06	7.91637e+06	1.23321e+07	1.24427e+07	1.00412e+07	1.24625e+07	1.24655e+07	9.87708e+06	1.10951e+07	1.14566e+07	7.45224e+06	9.21398e+06	9.20663e+06	1.05137e+07	1.00795e+07	9.80121e+06	1.15604e+07	1.1727e+07	1.15226e+07	1.02222e+07	1.25724e+07	1.22703e+07	8.01663e+06	9.67463e+06	9.66769e+06
YPK_2687	6.14575e+06	1.59239e+06	1.44223e+06	5.71909e+06	804418	740475	6.44319e+06	2.4521e+06	2.22802e+06	9.9554e+06	5.09451e+06	4.58355e+06	1.07395e+07	4.04307e+06	3.58195e+06	9.80073e+06	3.5183e+06	3.12577e+06	7.97947e+06	3.07248e+06	2.81874e+06	1.09769e+07	3.24379e+06	2.95602e+06	1.38284e+07	4.78118e+06	4.22818e+06	9.69812e+06	4.37385e+06	3.94423e+06	9.09208e+06	3.544e+06	3.02137e+06
YPK_2688	3.2396e+06	123739	1.1675e+06	3.99699e+06	79557.6	728487	3.38958e+06	163971	1.53557e+06	4.52321e+06	351763	3.20217e+06	5.37345e+06	309465	2.79787e+06	5.25049e+06	277328	2.53551e+06	4.2689e+06	265419	2.45976e+06	6.95796e+06	331356	2.9523e+06	6.39018e+06	319449	2.81012e+06	5.41149e+06	321929	2.84443e+06	4.0909e+06	246261	2.22314e+06
YPK_2689	261100	213692	222149	327283	139715	148326	253589	289787	308155	382177	677014	694459	495542	571062	596394	606105	553953	561285	382654	462984	497090	516549	554365	591044	534549	562113	575583	407361	577382	580091	360688	431910	472660
YPK_2691	9.97708e+06	3.79655e+06	3.92898e+06	8.1816e+06	1.43008e+06	1.47655e+06	9.58266e+06	5.46571e+06	5.22175e+06	1.00004e+07	6.46977e+06	5.92469e+06	1.80415e+07	1.06179e+07	1.0663e+07	1.59539e+07	8.1335e+06	8.04549e+06	1.33014e+07	7.90315e+06	7.57138e+06	1.77647e+07	7.63319e+06	7.82791e+06	1.88559e+07	9.10954e+06	9.32391e+06	1.00016e+07	6.69422e+06	5.83628e+06	1.42147e+07	7.87472e+06	7.51071e+06
YPK_2692	908926	464902	444642	1.26877e+06	354405	340434	1.21449e+06	797258	787037	1.45403e+06	1.71981e+06	1.66099e+06	1.77273e+06	1.46962e+06	1.43458e+06	2.66419e+06	1.91452e+06	1.89668e+06	1.20477e+06	1.0498e+06	1.01213e+06	1.42018e+06	934228	894532	2.23038e+06	1.68996e+06	1.65962e+06	1.70894e+06	1.42235e+06	1.37194e+06	1.7246e+06	1.34928e+06	1.32364e+06
YPK_2693	1.51546e+06	3.80388e+06	4.04649e+06	1.11809e+06	2.33417e+06	2.03418e+06	1.34471e+06	5.95301e+06	6.37925e+06	1.24417e+06	7.74243e+06	6.85967e+06	2.41113e+06	1.101e+07	1.12109e+07	1.90701e+06	8.59144e+06	9.35471e+06	1.53774e+06	8.39469e+06	8.85682e+06	2.44736e+06	9.90113e+06	9.87535e+06	2.68047e+06	1.14192e+07	1.23408e+07	2.43823e+06	1.24157e+07	1.19718e+07	1.55115e+06	7.50858e+06	7.08785e+06
YPK_2695	63023	9876.85	10421.1	81982.9	6765.09	7273.78	66912.9	12951.2	13134.1	94057.7	25898.7	27579.8	109392	22935.5	26475.3	106988	21081.4	25327.1	88528.6	21209.5	23446.7	137497	26380.1	26084.3	131444	24286.2	26760	93767.8	19213.3	21390.1	89730.9	20084.7	19689.7
YPK_2696	2.18793e+06	49935.6	84908	2.56998e+06	28072.6	50333.4	2.08239e+06	55580.2	109324	2.65093e+06	119885	245697	3.44537e+06	107875	254023	3.34319e+06	100560	209323	2.67155e+06	85972.7	189823	4.25518e+06	99080	220713	3.84545e+06	106303	238389	2.60292e+06	73827.3	230330	2.82355e+06	85240.7	182099
YPK_2699	46489.3	212692	212441	53844.3	121771	122805	47283.3	303285	309996	82563.4	654085	621134	73795.3	514381	535449	84557.7	515183	518087	53998.7	448055	466536	84872.8	470861	478118	93079.4	549987	539988	74913.5	471535	447087	80048	451900	425499
YPK_2703	440105	272337	288236	694170	235995	255235	627814	494738	487343	693229	776797	795044	890325	909710	849434	814402	636751	633245	616686	611523	637355	890585	611828	606902	1.01892e+06	903971	846145	543018	440528	464395	759903	703018	668026
YPK_2705	267212	110355	132860	277625	69392.3	88116.5	276016	140314	160581	544653	537912	462262	447969	298926	322103	447872	271688	296834	343343	249305	271649	490389	268045	302640	495794	309739	337681	558188	372872	395078	357622	237513	264379
YPK_2706	22097.6	13543	513104	24700.4	8157.69	328403	20898.6	14669.7	607304	41765.4	41124.7	1.77813e+06	36431.7	28131	1.15145e+06	33077.6	24334.7	1.04866e+06	24746	24146.4	987108	41274	27947.8	1.09991e+06	38328.7	27359.6	1.16251e+06	37376.9	35225.1	1.31468e+06	27023.8	21919	922120
YPK_2707	200106	114421	124189	219231	70317.6	80036.6	174184	138139	144789	292426	297885	323093	355879	253670	273508	323705	225527	221056	270008	195768	206754	398888	240975	237260	369849	258698	262194	376383	278851	276574	258498	205855	211686
YPK_2708	1.56717e+06	461570	513246	1.77843e+06	368273	385483	1.54396e+06	576430	630682	3.23539e+06	2.2148e+06	2.39614e+06	2.7085e+06	1.29214e+06	1.37273e+06	2.63809e+06	1.29831e+06	1.36111e+06	2.13411e+06	1.10554e+06	1.20984e+06	3.09924e+06	1.23933e+06	1.31651e+06	3.01865e+06	1.25788e+06	1.36857e+06	3.48992e+06	1.79218e+06	1.94209e+06	2.14382e+06	969841	1.0226e+06
YPK_2709	1.03863e+06	842372	898419	809791	328964	300791	949467	988104	1.07382e+06	2.29892e+06	3.11227e+06	3.12549e+06	1.84002e+06	2.39478e+06	2.47683e+06	1.63548e+06	1.90477e+06	1.97393e+06	1.19376e+06	1.73505e+06	1.82235e+06	814605	700280	571291	1.72971e+06	1.98936e+06	1.98929e+06	2.11838e+06	2.182e+06	2.14701e+06	1.54531e+06	1.81907e+06	1.91025e+06
YPK_2710	448236	2.24546e+06	2.26913e+06	438560	1.39836e+06	1.57816e+06	403326	2.98608e+06	3.17025e+06	464633	4.17036e+06	5.11335e+06	707051	5.87107e+06	6.05242e+06	638823	4.93982e+06	4.87416e+06	550566	4.64708e+06	4.54012e+06	800639	5.75098e+06	5.56162e+06	838912	5.88824e+06	5.56048e+06	539269	3.96387e+06	3.72712e+06	584631	4.5063e+06	4.67121e+06
YPK_2711	948777	797302	767473	758496	315935	312590	906022	1.08857e+06	1.05959e+06	1.06649e+06	1.72402e+06	1.67842e+06	1.69019e+06	1.86585e+06	1.93313e+06	1.48187e+06	1.60983e+06	1.65968e+06	1.24069e+06	1.54944e+06	1.55244e+06	722635	539625	598331	1.72014e+06	1.8919e+06	1.87339e+06	1.06241e+06	1.13276e+06	1.1623e+06	1.35273e+06	1.60749e+06	1.63769e+06
YPK_2724	1.12683e+06	199221	101104	1.17354e+06	148969	73012.6	1.04835e+06	246749	162908	1.13714e+06	476968	292880	1.82431e+06	512323	321733	1.56975e+06	452583	274464	1.41784e+06	431556	240557	2.03367e+06	426824	247163	1.79273e+06	524878	355461	1.84113e+06	445736	282257	1.68916e+06	431936	245678
YPK_2725	129404	266748	65926.9	145869	168356	42253.3	124617	333349	86880.2	128607	564515	155846	194661	614978	158039	143575	498063	136585	114218	468681	128038	229623	576692	147325	217171	607851	168652	132504	511495	162631	145656	490774	127056
YPK_2729	33871.6	55067	50871.6	34321.1	30825.1	33504.3	25138.4	59121.4	58476.7	35247.2	111353	109389	48071.7	111195	113106	39019.6	94529.5	99482.3	33225.9	85903.8	81791.8	57676.7	100201	90724.9	54306.3	109356	101559	36473.9	89225.7	87281.6	40059.1	91844.3	83776.5
YPK_2732	51255.9	77454.3	110952	54514.7	65710.1	92065.7	53526.7	113478	150544	69268.1	273621	394850	88801.7	258143	311288	68882.1	212956	285318	62242	187653	233208	95784.2	223168	277814	82309.8	254030	324384	60056.1	266073	352113	76837.2	192251	242573
YPK_2733	1.50037e+07	2.45843e+06	3.25488e+06	1.10843e+07	942716	1.42048e+06	1.30062e+07	2.67813e+06	3.76415e+06	2.43997e+07	9.30268e+06	1.2978e+07	2.43404e+07	6.67886e+06	9.31734e+06	2.24105e+07	5.76868e+06	8.12163e+06	1.73906e+07	5.02542e+06	7.45417e+06	2.51472e+07	5.24114e+06	7.69757e+06	7.61848e+07	1.66598e+07	2.25546e+07	3.45852e+07	8.0431e+06	1.13534e+07	2.05536e+07	5.70616e+06	7.82077e+06
YPK_2734	406697	135200	129875	490912	99236.7	97797.5	400947	184439	188701	412072	355136	352969	680916	443629	450158	686475	420219	447371	538968	279952	261081	865338	423065	438214	760258	438694	444321	404403	253070	253665	519384	329820	331068
YPK_2737	683468	226743	247101	564878	103628	108227	678335	336518	351117	1.1989e+06	1.01478e+06	1.06642e+06	1.10947e+06	613483	678271	918746	610273	716820	777403	470115	512812	1.09625e+06	477015	613282	1.15127e+06	719348	870307	1.13028e+06	882314	1.01199e+06	1.06062e+06	656788	686409
YPK_2738	251315	149608	277386	282464	98361.8	186767	242870	219112	393454	311504	431237	702149	448030	434340	785590	467747	368273	640635	343697	324930	554482	465703	368375	689022	474669	403150	789008	447110	439370	755815	364376	341424	585217
YPK_2739	999887	189347	195434	1.47238e+06	145829	151018	1.2104e+06	280151	301556	4.19115e+06	1.63047e+06	1.82111e+06	1.84357e+06	543561	564912	1.84373e+06	500809	521511	1.37478e+06	451294	475586	1.98174e+06	531731	516842	1.84461e+06	522268	522724	3.87059e+06	1.16487e+06	1.18511e+06	1.41295e+06	394512	406142
YPK_2740	906764	431843	430554	1.18109e+06	285221	297123	950124	633538	645120	1.32234e+06	1.30257e+06	1.27e+06	1.56765e+06	1.19986e+06	1.24286e+06	1.46215e+06	1.02692e+06	1.04796e+06	1.17373e+06	896067	948831	1.74068e+06	1.0894e+06	1.11336e+06	1.75538e+06	1.10897e+06	1.13222e+06	1.45886e+06	1.09164e+06	1.14487e+06	1.18072e+06	917131	926899
YPK_2743	264136	145461	19436.4	257382	64268.8	10945.7	281804	213960	29264.1	278302	328419	49432.7	489362	396564	55790.4	1.40128e+06	1.81323e+06	254473	337417	329998	44893.5	356946	160762	21420.7	647003	483648	69315.9	282999	165726	23596.6	356840	246214	34517.8
YPK_2747	635759	155128	167268	452204	58989.5	63195.1	539510	187187	199402	764097	349828	369391	921628	334659	354835	794418	261473	257279	645551	245501	251093	1.05726e+06	317956	321985	1.05148e+06	340616	356053	897335	325187	333628	743171	274496	298138
YPK_2748	2.52747e+06	612789	655504	2.89674e+06	393786	437058	2.4817e+06	896967	999085	2.13071e+06	957991	1.05399e+06	4.20255e+06	1.68822e+06	1.83115e+06	3.59092e+06	1.3828e+06	1.49196e+06	3.07024e+06	1.18777e+06	1.27883e+06	4.28974e+06	1.3208e+06	1.44186e+06	4.32963e+06	1.51874e+06	1.63289e+06	1.32362e+06	530372	565689	3.33381e+06	1.26619e+06	1.32557e+06
YPK_2749	427543	551147	212440	470500	416921	149835	389653	875051	300873	461725	1.39933e+06	443507	720914	1.67637e+06	588886	704122	1.37969e+06	485529	563695	1.22734e+06	428443	834511	1.39508e+06	518786	899493	1.55026e+06	571138	420109	1.14275e+06	334352	561392	1.2953e+06	472888
YPK_2750	684821	86284.9	89472.5	742938	54637.8	54706.8	609925	112625	117572	488313	124132	153304	1.11199e+06	225557	234439	913199	168965	177196	884256	166337	181410	1.21828e+06	203658	209635	1.11688e+06	203417	209871	362988	85798.6	88336.9	1.16691e+06	169100	173276
YPK_2751	1.09486e+06	406912	408307	1.01056e+06	228531	241265	1.22411e+06	676013	738602	963848	803466	794439	2.22473e+06	1.31875e+06	1.34617e+06	1.87638e+06	1.13935e+06	1.12545e+06	1.60973e+06	984999	996190	1.09386e+06	541199	532734	2.17672e+06	1.19472e+06	1.15964e+06	934231	705806	735140	1.27513e+06	794712	852949
YPK_2752	809812	565669	624906	918888	392690	435729	748123	699865	827332	776187	1.08516e+06	1.19836e+06	1.30108e+06	1.45392e+06	1.60865e+06	1.26626e+06	1.29819e+06	1.30375e+06	1.01745e+06	1.12475e+06	1.21691e+06	1.67674e+06	1.47566e+06	1.58279e+06	1.45951e+06	1.45865e+06	1.49973e+06	665183	780856	856041	969209	1.05904e+06	1.22586e+06
YPK_2754	125802	64686.3	68659.2	110771	39380.3	40690.2	95556.9	76423.8	80973.3	156087	178721	205082	194178	149657	160050	185463	127857	145991	143494	120517	127568	215677	128733	135449	210764	145219	160671	183627	147527	150428	143191	115709	130025
YPK_2756	862674	196809	165485	753941	125458	127742	842388	240771	235235	1.00501e+06	468505	389008	1.47404e+06	486421	449115	1.25778e+06	382693	381585	1.01969e+06	337704	321224	1.48464e+06	378124	367470	1.55957e+06	467932	432691	1.33251e+06	459378	426783	1.18662e+06	365899	348204
YPK_2762	2.27032e+06	1.95005e+06	1.85186e+06	2.4458e+06	1.12122e+06	1.07012e+06	2.10544e+06	2.43651e+06	2.22779e+06	1.83633e+06	3.22595e+06	2.97766e+06	3.44889e+06	4.61194e+06	4.41656e+06	3.33676e+06	4.02261e+06	3.85549e+06	2.94029e+06	4.06263e+06	3.9239e+06	4.63065e+06	5.27692e+06	5.16348e+06	3.91844e+06	4.64642e+06	4.34762e+06	1.32565e+06	1.85993e+06	1.6285e+06	2.95115e+06	4.0746e+06	3.88174e+06
YPK_2763	2.39266e+06	1.35938e+06	1.48676e+06	2.23378e+06	704513	831854	2.02437e+06	1.59985e+06	1.7502e+06	1.81014e+06	2.00946e+06	2.16565e+06	3.58556e+06	3.04959e+06	3.16203e+06	3.12167e+06	2.54302e+06	2.618e+06	2.81286e+06	2.59964e+06	2.63701e+06	4.07064e+06	2.67743e+06	2.73909e+06	3.72539e+06	2.87905e+06	3.07076e+06	1.3559e+06	1.28835e+06	1.35141e+06	3.08831e+06	2.66365e+06	2.8112e+06
YPK_2764	1.99952e+06	1.60043e+06	1.62477e+06	1.93615e+06	960664	927389	1.68242e+06	1.94718e+06	2.02709e+06	1.54163e+06	2.37021e+06	2.45614e+06	3.04297e+06	3.90201e+06	3.80804e+06	2.59245e+06	3.27484e+06	3.18728e+06	2.45302e+06	3.11494e+06	3.19954e+06	3.66021e+06	3.78233e+06	3.83664e+06	3.11649e+06	3.77011e+06	3.64227e+06	1.19567e+06	1.40265e+06	1.46437e+06	2.64056e+06	3.4764e+06	3.33509e+06
YPK_2777	5.18685e+06	1.99995e+06	2.11985e+06	4.026e+06	868450	900684	4.83866e+06	2.78807e+06	3.05802e+06	6.05915e+06	4.94423e+06	5.27536e+06	8.23444e+06	5.70221e+06	6.02278e+06	7.33949e+06	4.5925e+06	4.83361e+06	6.13538e+06	3.93628e+06	4.21729e+06	8.84334e+06	4.41757e+06	4.70963e+06	8.96811e+06	5.19154e+06	5.50974e+06	8.69477e+06	5.91014e+06	6.44171e+06	6.08856e+06	3.97083e+06	4.19418e+06
YPK_2778	163760	123292	101593	160777	67124.9	55596.4	162428	150421	139434	360539	554830	350531	273040	332167	234392	281435	258963	197929	212983	239894	181346	281126	257655	196909	305574	334407	243361	310692	336874	275090	320771	342681	278176
YPK_2779	132780	207669	182198	140350	92380.5	95405.7	134230	260747	244562	223584	390564	361622	211530	399687	360805	207755	300077	270530	166068	336996	300600	234762	436024	392088	227328	420358	379074	313445	410416	389578	202710	348060	307304
YPK_2780	443856	123553	189190	436916	72098	120141	409499	175179	277962	620931	346824	590097	745566	312195	501870	674839	221058	382216	538216	216750	365788	808510	284504	481990	783280	303065	508643	759526	384762	667064	578999	253507	406297
YPK_2782	1.01007e+06	726246	613282	1.12369e+06	460892	380248	960864	943028	787038	1.22561e+06	1.66688e+06	1.4105e+06	1.75513e+06	1.89086e+06	1.58784e+06	1.56265e+06	1.55847e+06	1.33652e+06	1.30755e+06	1.46393e+06	1.20877e+06	1.82748e+06	1.59486e+06	1.33132e+06	1.82991e+06	1.79919e+06	1.49853e+06	1.75151e+06	1.85017e+06	1.57065e+06	1.48308e+06	1.63001e+06	1.3875e+06
YPK_2786	328197	181166	190125	365806	112288	110679	348480	265626	277075	479641	593959	621870	555150	495790	505290	554839	458301	464795	418038	404110	428811	599157	387948	403213	652840	502153	518743	610600	574066	594295	447547	389026	405209
YPK_2787	315127	110054	104982	392745	65583.4	62250.5	307103	135706	125558	469958	368124	333611	562968	278210	254277	537568	227885	211758	406721	202392	192083	634556	262176	248172	578848	260339	247973	587344	342165	327128	442172	219720	202287
YPK_2789	145798	209711	210361	173040	139064	137347	146860	256874	262053	225876	686506	657711	247140	523919	515448	249862	479051	491703	192820	432520	446342	299805	500767	518799	281282	563506	539680	283338	610304	606537	191431	425619	423269
YPK_2793	1.72142e+06	373268	389465	1.6231e+06	215707	204498	1.52091e+06	489287	510847	1.55859e+06	757649	702267	2.70349e+06	950406	1.01108e+06	2.34456e+06	767175	814751	1.94783e+06	704407	718124	2.91224e+06	815745	821403	2.9026e+06	895745	909785	1.88243e+06	688330	695839	2.21329e+06	724494	795685
YPK_2795	4.01951e+07	2.41561e+07	2.55642e+07	3.85195e+07	1.13337e+07	1.25078e+07	3.41507e+07	3.37789e+07	3.01142e+07	3.41406e+07	3.67504e+07	3.95005e+07	5.90505e+07	6.33902e+07	6.27646e+07	4.72999e+07	4.8101e+07	4.65925e+07	4.52731e+07	4.40886e+07	4.51571e+07	6.75027e+07	4.98638e+07	5.34058e+07	6.69706e+07	5.50256e+07	5.69529e+07	3.61489e+07	4.11509e+07	3.96279e+07	4.96712e+07	5.09034e+07	5.39719e+07
YPK_2796	8.83399e+06	321048	3.90679e+06	1.03307e+07	225586	2.66987e+06	8.48053e+06	405582	5.07039e+06	1.09269e+07	782742	9.63257e+06	1.58039e+07	1.0353e+06	1.06207e+07	1.39829e+07	715695	8.79628e+06	1.15492e+07	651278	7.92218e+06	1.7297e+07	769500	9.66975e+06	1.73881e+07	837948	1.01807e+07	1.59557e+07	904055	1.13671e+07	1.24011e+07	685002	8.30538e+06
YPK_2798	316439	56963.6	63706.3	376012	35878.4	40146.3	320143	75262.8	80553.2	362042	133236	144390	487844	138379	150645	457698	119807	137313	399583	116544	128578	643451	142821	163741	552818	137603	152758	436988	121991	140349	393817	109380	118033
YPK_2804	117409	49106.9	42472	133975	29999.8	28279.4	133602	66775.9	64167.3	212695	245303	293095	200922	138860	118749	210574	126100	107558	158566	107014	89256.4	235569	115638	106315	221823	135614	117733	371692	155098	137367	184909	115676	117841
YPK_2805	382602	130176	137182	364483	70247.1	68469.5	375555	164955	179114	489259	308130	322044	643357	314691	347606	631960	274743	295226	501395	252902	279593	694480	282907	303592	717426	317228	337656	586802	303484	324660	624907	311145	332623
YPK_2818	562783	164697	151944	527922	121745	103400	493776	211182	176568	573543	316455	405600	911983	423246	390796	721492	338904	313660	641137	355004	307069	938317	366493	339275	915293	409368	367913	591685	272217	384297	711477	321425	303839
YPK_2821	594396	329798	567515	580982	206316	359009	432589	440032	770709	561472	844250	1.40392e+06	886132	959457	1.57015e+06	719993	776354	1.23336e+06	602418	726306	1.1932e+06	1.00301e+06	851366	1.45458e+06	887615	949806	1.57331e+06	495219	674675	1.09391e+06	657370	797535	1.30216e+06
YPK_2823	10783.7	32260.2	29535	15542.8	20610.6	18141.6	12506.8	43330.6	43433	15914.3	284135	276661	25204.7	84357.6	78613.4	25697.1	76419.4	75892.5	19990.1	65332.1	65373.7	32486.8	65086.8	69040.4	31310.4	82958.6	74975.3	14088.3	112058	109997	17543.7	76032.7	72907.6
YPK_2825	13777.3	12408.5	15235	17058.6	9869.52	13559.1	14348.1	15026.1	18791.3	90363	122636	119690	22295.2	33230.7	42014.4	25702.8	32704.1	41663	17013	25952.1	31934.9	27138	27766.2	36618.6	31367.3	31731.2	39861.8	24318	36013	44035.4	22239.1	27946.1	31600.8
YPK_2829	104495	82219.5	84070.9	93447.1	43721	47633.5	100686	123025	121366	101150	167437	170755	178247	234684	230356	147519	175064	180845	121564	160589	164402	166998	174833	184889	175535	207210	207686	131336	174407	176914	264566	346591	341055
YPK_2830	2.25481e+06	809426	784738	1.93922e+06	380542	342834	2.18854e+06	947247	1.0442e+06	2.24003e+06	1.52815e+06	1.36091e+06	3.86601e+06	1.98881e+06	2.11277e+06	4.05633e+06	1.44137e+06	1.56853e+06	2.73625e+06	1.36236e+06	1.51839e+06	4.11916e+06	1.40933e+06	1.57508e+06	4.54829e+06	1.86673e+06	2.08756e+06	3.17202e+06	1.42784e+06	1.55906e+06	4.0895e+06	2.05056e+06	2.48175e+06
YPK_2833	1.10682e+06	468284	499415	1.40215e+06	337951	349035	1.17714e+06	682003	718879	1.11309e+06	1.0157e+06	1.0367e+06	1.89277e+06	1.29297e+06	1.34375e+06	1.80205e+06	1.13798e+06	1.20203e+06	1.32553e+06	983880	1.01675e+06	2.04596e+06	1.15865e+06	1.21193e+06	2.17908e+06	1.299e+06	1.37971e+06	1.02662e+06	764782	818618	1.3965e+06	910989	917188
YPK_2836	307315	716636	109977	383451	535274	74167.3	330007	1.06642e+06	160856	485306	1.83433e+06	309652	562024	2.15793e+06	306349	526943	1.84639e+06	273104	439769	1.70321e+06	249575	553562	1.80167e+06	264749	612681	2.10915e+06	306556	662300	2.11829e+06	338028	254748	1.24862e+06	158187
YPK_2839	1.51238e+07	5.71492e+06	6.02922e+06	1.671e+07	3.35808e+06	3.64648e+06	1.52402e+07	7.92971e+06	8.56162e+06	3.0029e+07	2.23702e+07	2.24549e+07	2.49304e+07	1.44911e+07	1.54925e+07	2.12042e+07	1.13027e+07	1.21755e+07	1.8508e+07	1.08412e+07	1.14537e+07	2.76378e+07	1.37714e+07	1.46628e+07	2.66838e+07	1.3502e+07	1.45679e+07	2.95949e+07	1.6716e+07	1.77111e+07	2.84497e+07	1.65311e+07	1.66035e+07
YPK_2841	347618	239565	281337	406621	177634	204311	286088	298537	360539	364528	556079	631594	508130	665591	729645	424056	503505	572422	381615	490082	571054	695523	632138	687832	596912	595968	667939	509511	698820	757389	380715	491448	515621
YPK_2842	41523.8	26904.6	50131.1	55904	18929.3	35727.5	46061.6	35902.4	63993.1	49547.8	70314.2	126737	75241.9	73713.3	135381	71113.5	63896	113468	55499.3	60770	109754	87554.3	73134	139655	83878.9	71620.8	132487	70668.8	68702.9	125485	55003.8	56737.8	98462.5
YPK_2843	7.90035e+06	2.0134e+06	2.24809e+06	8.25475e+06	1.24631e+06	1.36523e+06	7.59674e+06	2.68844e+06	3.05139e+06	1.02754e+07	5.74124e+06	6.59276e+06	1.25747e+07	5.53663e+06	6.46341e+06	1.04609e+07	4.27254e+06	4.8538e+06	9.31808e+06	4.32332e+06	4.91617e+06	1.29492e+07	4.19149e+06	4.934e+06	1.36792e+07	4.9593e+06	5.78415e+06	1.36043e+07	6.10902e+06	7.98271e+06	1.0464e+07	4.54576e+06	5.11261e+06
YPK_2844	80561.3	10634.8	19685.7	98351	7711.15	12478.6	77023.8	13856.5	23821.6	94900.6	27856	57389.1	128812	26661.6	46724.9	115157	21904.4	40748	95124.9	22281.3	40693.6	156575	24264.9	43487.1	149463	26773.4	47691	101368	20296.6	44226.7	100037	20262.7	34961.5
YPK_2846	1.99097e+06	1.00717e+06	1.04644e+06	2.4487e+06	667674	693650	1.98438e+06	1.39575e+06	1.3913e+06	2.3829e+06	2.28247e+06	2.35786e+06	3.22e+06	2.53131e+06	2.60589e+06	3.04703e+06	2.12971e+06	2.17336e+06	2.54204e+06	2.1127e+06	2.13873e+06	3.98355e+06	2.53282e+06	2.5359e+06	3.64203e+06	2.49363e+06	2.51099e+06	3.14513e+06	2.6077e+06	2.61324e+06	2.55425e+06	2.01783e+06	2.05161e+06
YPK_2847	1.08686e+06	596222	541149	1.23047e+06	358252	351255	1.04687e+06	835638	688517	1.75007e+06	2.01679e+06	1.52834e+06	1.8239e+06	1.565e+06	1.34901e+06	1.69243e+06	1.34595e+06	1.12209e+06	1.30583e+06	1.13281e+06	1.13735e+06	1.92949e+06	1.39666e+06	1.3545e+06	1.949e+06	1.44511e+06	1.38876e+06	1.97325e+06	1.89334e+06	1.40083e+06	1.5198e+06	1.29469e+06	1.07039e+06
YPK_2848	2.38256e+06	1.12009e+06	1.09827e+06	2.74572e+06	610631	600607	2.4623e+06	1.45372e+06	1.39507e+06	2.96749e+06	2.63396e+06	2.61714e+06	3.91768e+06	2.66443e+06	2.62983e+06	4.10543e+06	2.45618e+06	2.43123e+06	3.20861e+06	2.45488e+06	2.43932e+06	5.0374e+06	2.69043e+06	2.67047e+06	4.85429e+06	2.8987e+06	2.85501e+06	4.04916e+06	2.97999e+06	2.92775e+06	3.13646e+06	2.13261e+06	2.08919e+06
YPK_2849	1.47118e+06	1.06628e+06	693213	1.37212e+06	584527	378101	1.39633e+06	1.52592e+06	951530	1.80569e+06	2.53641e+06	1.69076e+06	2.54401e+06	2.9611e+06	1.81737e+06	2.40944e+06	2.42548e+06	1.51501e+06	1.93119e+06	2.26186e+06	1.43127e+06	2.7157e+06	2.50852e+06	1.55355e+06	2.82774e+06	2.82528e+06	1.8125e+06	2.61151e+06	3.23732e+06	2.18854e+06	2.05958e+06	2.3008e+06	1.47118e+06
YPK_2851	4.07923e+06	1.87426e+06	1.78597e+06	3.28294e+06	850402	835794	3.84656e+06	2.57431e+06	2.42349e+06	5.85981e+06	4.79448e+06	4.44377e+06	6.95822e+06	5.02661e+06	4.86753e+06	6.95645e+06	4.43151e+06	4.1304e+06	5.19565e+06	3.9997e+06	3.83068e+06	4.58574e+06	2.56184e+06	2.66597e+06	8.55729e+06	5.02488e+06	4.79335e+06	8.31541e+06	6.06188e+06	5.57964e+06	5.87746e+06	4.02648e+06	3.95971e+06
YPK_2852	723995	1.29504e+06	1.50176e+06	733643	684670	813260	761782	1.74423e+06	1.87804e+06	1.2151e+06	4.01101e+06	4.57271e+06	1.19468e+06	3.29227e+06	3.55735e+06	1.16552e+06	2.68258e+06	2.95315e+06	903581	2.57082e+06	2.86409e+06	1.38109e+06	2.87289e+06	3.11829e+06	1.38238e+06	3.24907e+06	3.53231e+06	1.50129e+06	3.97094e+06	4.2347e+06	1.14184e+06	2.91905e+06	3.30832e+06
YPK_2854	1.11123e+06	731558	821243	1.09374e+06	405119	488364	969496	1.0233e+06	1.14228e+06	1.36374e+06	2.06085e+06	2.32753e+06	1.57492e+06	2.35118e+06	2.55586e+06	1.43795e+06	1.55885e+06	1.82211e+06	1.26882e+06	1.83719e+06	2.00628e+06	1.77824e+06	1.71699e+06	1.92479e+06	1.78838e+06	1.85681e+06	2.21258e+06	1.67902e+06	1.88282e+06	2.17953e+06	1.39908e+06	1.57436e+06	1.783e+06
YPK_2855	2.87036e+06	1.27598e+06	1.3516e+06	3.34886e+06	875289	874411	2.90228e+06	1.50992e+06	1.56866e+06	1.72945e+07	1.59482e+07	1.64188e+07	4.61692e+06	2.97123e+06	3.06686e+06	4.39578e+06	2.5828e+06	2.66432e+06	4.32272e+06	3.09952e+06	3.24226e+06	6.13612e+06	2.92052e+06	3.02104e+06	6.3635e+06	3.62622e+06	3.75627e+06	2.4481e+06	2.1397e+06	2.22088e+06	3.83865e+06	2.42206e+06	2.50205e+06
YPK_2856	129490	1.70125e+06	1.81643e+06	169496	1.23677e+06	1.01725e+06	141911	2.32359e+06	2.48403e+06	195246	4.64497e+06	4.22348e+06	225381	4.41834e+06	4.71592e+06	257541	3.82806e+06	3.65022e+06	163747	3.42159e+06	3.34253e+06	274597	4.23179e+06	4.63539e+06	346852	4.44669e+06	4.55035e+06	186321	3.86875e+06	3.71913e+06	187111	3.48912e+06	3.68733e+06
YPK_2857	1.5504e+07	6.0017e+06	6.17275e+06	1.68151e+07	3.40747e+06	3.63692e+06	1.53834e+07	8.24461e+06	8.72754e+06	2.29287e+07	1.6852e+07	1.77614e+07	2.49248e+07	1.4898e+07	1.56817e+07	2.14184e+07	1.17439e+07	1.24406e+07	1.87282e+07	1.12229e+07	1.1632e+07	2.84544e+07	1.45982e+07	1.51697e+07	2.69907e+07	1.4023e+07	1.48751e+07	2.96683e+07	1.70729e+07	1.78348e+07	2.22475e+07	1.25279e+07	1.31936e+07
YPK_2860	7331.74	80364	66573.2	9272.46	42693.3	32695.4	7864.24	100845	89721.6	10053.8	180194	146177	14895.5	190272	184800	16223.5	166841	145578	11006.3	171006	145404	17417.1	186753	154946	17414.6	180798	148907	8469.5	205751	185183	11896.8	169177	139424
YPK_2863	84157	18975	37701.4	93719.3	11708.3	23794.1	77228.4	25442.8	53677.4	87810.4	58182.8	91714.2	118218	49728.6	98105.6	108641	40077.5	76489.5	87459.7	36895.2	71509.4	126646	39802.2	88347.7	143463	51455.3	99734.1	139511	56879.5	111382	130757	43993.5	90160.3
YPK_2865	1.0154e+06	535628	552868	803625	259443	289234	1.0059e+06	713069	750532	1.61997e+06	1.56503e+06	1.63668e+06	1.68766e+06	1.33532e+06	1.37319e+06	1.69939e+06	1.17804e+06	1.2762e+06	1.28563e+06	1.05997e+06	1.1503e+06	872296	802071	905141	1.93076e+06	1.35325e+06	1.32086e+06	1.70921e+06	1.25046e+06	1.34325e+06	1.39481e+06	1.1044e+06	1.15286e+06
YPK_2874	1.44433e+06	600533	545156	1.41453e+06	386949	360401	1.29236e+06	947741	878357	1.66749e+06	1.40288e+06	1.29608e+06	2.2743e+06	1.60088e+06	1.51674e+06	2.00963e+06	1.25441e+06	1.18229e+06	1.57474e+06	1.23717e+06	1.16488e+06	2.50897e+06	1.49867e+06	1.43231e+06	2.42342e+06	1.55516e+06	1.42683e+06	2.16705e+06	1.71979e+06	1.57181e+06	1.69728e+06	1.37604e+06	1.31084e+06
YPK_2880	2.23374e+06	54784.4	73126.1	2.44512e+06	43823.1	57400.2	1.87906e+06	79057	92104.5	2.55598e+06	138644	218775	3.17113e+06	145230	178679	2.73963e+06	113359	151263	2.31485e+06	106060	139972	3.13558e+06	114131	146793	3.65394e+06	145608	174717	3.24118e+06	156564	177548	2.72277e+06	109996	149022
YPK_2885	264179	147722	167972	254661	96140.6	104667	206634	190540	210826	124703	223610	261847	306480	322873	354016	327406	296152	309870	159866	223208	236099	245308	243267	265848	333051	295719	324569	113504	184410	193579	134614	194308	198999
YPK_2887	233625	27017.7	25033.6	214592	13929.7	13953	221836	32199.8	29195.9	215281	45024	41612.7	386120	62569.9	62060.3	355816	53869.4	53808.4	295501	50870.5	48010.3	425478	54977.5	51951	414227	60453.4	59847.9	254196	44057	39178.5	306107	49405.8	50065.3
YPK_2898	3.93646e+06	1.45178e+06	1.43617e+06	4.524e+06	899016	837100	3.78529e+06	1.86796e+06	1.86822e+06	3.47728e+06	2.67794e+06	3.52244e+06	6.2099e+06	3.51483e+06	3.50693e+06	5.98128e+06	3.08832e+06	3.13833e+06	5.01285e+06	2.97807e+06	3.01882e+06	7.72706e+06	3.5296e+06	3.30225e+06	6.67067e+06	3.5061e+06	3.44584e+06	3.06679e+06	1.83284e+06	2.04686e+06	4.85265e+06	2.80592e+06	2.86389e+06
YPK_2900	395967	257367	257924	487297	187080	198632	393751	339233	349191	746250	922248	916322	650597	623845	636392	617750	548542	559131	493143	497170	503688	740826	580928	597170	719601	613346	623107	768373	714893	733560	675048	673128	673893
YPK_2901	772345	102140	389376	933243	63265.6	215660	773569	130401	457938	1.43956e+06	321843	1.33882e+06	1.29997e+06	256889	915924	1.33851e+06	218860	812056	1.03432e+06	211201	764659	1.48925e+06	251324	990040	1.54556e+06	260734	957596	1.58418e+06	298030	1.16064e+06	1.25423e+06	248048	975701
YPK_2906	65951.1	98057.9	87097.5	57960.5	50477	41657	64429.7	122269	114976	95769.2	256466	230870	112664	245339	224690	109836	203376	194232	88315.3	185119	175582	120862	204616	191760	122806	238329	214781	102276	209177	188859	91803.1	205366	190491
YPK_2916	36446.7	7815.16	8456.29	42031.6	4130.6	4862.59	38696.1	9380.91	10790.3	34081.6	12717.5	15808.4	65376.9	15877.2	20942.7	66633.4	15490.6	18165.9	55813	15459.4	17586	78516	16535	17333.2	79231	18228.1	22475.1	52186.7	15174	18918	50760.5	13167.1	15677.6
YPK_2918	1.30492e+06	2.13035e+06	2.14946e+06	1.24929e+06	1.26881e+06	1.16808e+06	903724	1.68149e+06	1.79956e+06	1.56131e+06	5.14305e+06	5.4905e+06	1.28324e+06	3.3894e+06	3.37007e+06	1.88537e+06	3.86841e+06	3.93152e+06	966935	2.35846e+06	2.5525e+06	1.57087e+06	3.16764e+06	3.08921e+06	1.64704e+06	3.09356e+06	3.17702e+06	1.45517e+06	4.2631e+06	4.22544e+06	989820	2.09532e+06	2.38481e+06
YPK_2921	188858	253448	273844	177468	120580	145892	170266	363651	389971	274110	699411	728991	335133	645439	723211	293342	574887	633210	236662	507610	573622	311757	550968	603821	343171	630291	691727	391040	775369	796795	273641	554851	561978
YPK_2922	66661.7	19849.5	18879.5	80535.1	14299.4	12461	69678.4	26089.6	25531	116278	73900.6	69123.2	110153	47191.2	54005	89493.7	37133.4	42733.6	72728.7	36258.5	39989.7	94009.8	35097.8	41318.9	124323	49826.5	53261.3	128482	63535.8	67375.3	120807	56846.2	53384.5
YPK_2924	318624	59239.5	48986.6	324811	36590.8	30907.6	301244	71378.1	61539.9	575484	123703	118428	529728	135100	124985	501729	128981	110979	405322	105588	94830.3	581400	130060	113489	532139	136717	127935	628871	152995	139939	444808	110580	99315.5
YPK_2926	205338	219681	74254.2	224104	133320	43411.9	210977	287387	98141.4	297370	648794	220884	343990	550606	180620	343682	462714	156211	270414	444061	153257	387951	491797	168819	409065	547524	188932	357683	574222	188740	273136	440938	152493
YPK_2928	321543	91256.7	635809	374338	56878.7	387683	330486	123312	866700	506495	188540	1.91137e+06	566221	244941	1.72855e+06	512081	220688	1.74548e+06	432819	182616	1.38886e+06	666815	215123	1.51829e+06	606169	235634	1.67029e+06	1.15784e+06	539368	3.41386e+06	433286	195145	1.26453e+06
YPK_2930	69094.8	44809.5	42700.6	75125.2	25910.7	23648.6	61557.8	57880.6	53706.5	67974.6	73433.2	72009	113277	118410	111251	116275	108547	96740.8	83538	86931.3	82599.2	134436	104000	96203.9	128662	106049	103825	246457	257972	217175	86399	87469.4	78390.7
YPK_2931	152733	79369	67079.2	144020	53604.5	38696.5	136308	105746	93552.2	137210	153946	121147	225687	215775	183387	358204	263780	237399	174567	158006	125970	261608	191604	156152	253105	203504	180876	1.29761e+06	768870	867057	195984	180220	160044
YPK_2933	2.52798e+06	615021	629386	2.05209e+06	305207	331950	2.16877e+06	828988	848017	3.84751e+06	2.23157e+06	2.18012e+06	3.84074e+06	1.66801e+06	1.71676e+06	3.84741e+06	1.49064e+06	1.49815e+06	2.89335e+06	1.26948e+06	1.28299e+06	3.97975e+06	1.34735e+06	1.33027e+06	4.32437e+06	1.58792e+06	1.63596e+06	4.01726e+06	1.77836e+06	1.78058e+06	3.19194e+06	1.38262e+06	1.38874e+06
YPK_2934	411213	48491.1	51513.9	493528	28429.8	28067	388289	68906.3	71574.1	600110	143652	152623	702304	131396	146608	673869	113515	118774	518918	97482.9	95284.7	735003	108121	114608	778286	131210	132318	706657	139071	142684	561063	96621.9	105155
YPK_2935	188370	18756.3	16912.8	225696	13090.9	10430.3	159681	22384.5	21487.5	201165	41249.6	41106	270185	44403.8	42690.9	254193	40038.9	40280	182096	35550.4	35203	348188	41203.6	39883.4	299724	41502.6	44693.9	200020	35691.1	41604.7	192907	36614.4	34230.1
YPK_2937	862954	400571	384905	683799	168430	170452	907164	590378	531014	1.25104e+06	1.27805e+06	1.14435e+06	1.39462e+06	1.03441e+06	933005	1.43724e+06	1.02233e+06	855205	979499	774175	705907	654617	345132	406803	1.5532e+06	1.57645e+06	912989	1.58795e+06	1.23365e+06	1.10904e+06	1.17154e+06	916746	833716
YPK_2943	417378	73280.9	69320.4	479088	48120.6	48962.9	520893	91702.1	99593	1.48861e+06	622810	732937	779789	180532	202737	774098	184438	196711	531466	170134	179476	741479	155516	156478	794788	179063	190261	886984	241590	279114	1.27732e+06	210658	246660
YPK_2944	903049	168056	132548	1.05258e+06	99894	75719.3	1.10096e+06	238445	191753	3.84341e+06	1.48594e+06	1.21716e+06	1.56855e+06	433313	347796	1.65765e+06	401983	321516	1.17856e+06	346823	284486	1.53261e+06	352404	271973	1.58655e+06	424793	328508	2.09903e+06	632544	438706	2.06101e+06	417569	355473
YPK_2945	599716	119380	119995	702287	88438.1	96544.8	685751	234138	250283	2.24122e+06	1.0636e+06	1.05432e+06	1.0656e+06	289274	284498	1.20056e+06	260560	253577	897987	229634	234191	1.09145e+06	232752	237688	1.11279e+06	263821	262778	1.33625e+06	419434	404458	1.23219e+06	305124	317051
YPK_2946	671685	262781	219340	611977	142657	129197	710511	311883	282006	3.18988e+06	1.71289e+06	2.03288e+06	1.04954e+06	606218	498298	1.25127e+06	537781	491120	805864	508547	372230	1.01601e+06	456197	426120	1.14079e+06	618817	474325	1.69887e+06	761400	791958	1.27006e+06	503719	444842
YPK_2947	333939	180176	159931	432323	103649	94428.9	380284	160220	139548	345716	261900	220143	733093	269538	229913	699652	300596	265418	483017	333848	299778	426298	293314	238069	705932	402088	346608	228598	151189	118770	349430	184373	168953
YPK_2948	1.81116e+07	5.27919e+06	4.17915e+06	1.40161e+07	2.45098e+06	1.85185e+06	1.76458e+07	8.27081e+06	5.96842e+06	1.93232e+07	1.51976e+07	9.20618e+06	3.17335e+07	1.68544e+07	1.16233e+07	2.82813e+07	1.33546e+07	9.16431e+06	2.41323e+07	1.17089e+07	8.44757e+06	3.09902e+07	1.1547e+07	8.51423e+06	3.4948e+07	1.56758e+07	1.10543e+07	2.45765e+07	1.16071e+07	9.04273e+06	3.34465e+07	1.7297e+07	1.19436e+07
YPK_2949	1.1578e+06	624129	581510	1.2689e+06	357081	335111	1.23264e+06	866751	822898	2.44322e+06	2.84924e+06	2.5826e+06	2.12978e+06	1.71461e+06	1.58015e+06	2.13707e+06	1.49835e+06	1.42106e+06	1.58668e+06	1.31391e+06	1.23821e+06	2.31401e+06	1.44705e+06	1.3297e+06	2.31618e+06	1.67944e+06	1.57208e+06	2.45279e+06	2.29249e+06	2.10464e+06	1.71211e+06	1.28938e+06	1.25857e+06
YPK_2953	324070	138825	153538	324417	89114.1	96520.7	295910	174320	193111	424020	396953	408918	529779	351180	378172	451005	289109	302388	387098	283163	300010	566396	304298	321166	597290	363977	394608	536883	353095	385097	450831	315026	327239
YPK_2954	1.04727e+06	858471	729260	1.31838e+06	551658	472414	1.2228e+06	858872	741313	1.77906e+06	1.61613e+06	1.44204e+06	2.47649e+06	1.73504e+06	1.51502e+06	2.11359e+06	1.82941e+06	1.56858e+06	1.66099e+06	1.85471e+06	1.5352e+06	2.09238e+06	1.46942e+06	1.30762e+06	2.43329e+06	2.02884e+06	1.77935e+06	1.67321e+06	1.5995e+06	1.48127e+06	1.19995e+06	1.08445e+06	930230
YPK_2955	2.08529e+07	8.73896e+06	8.15586e+06	2.56136e+07	6.34372e+06	5.76811e+06	2.12714e+07	1.1507e+07	1.04889e+07	3.10839e+07	2.48615e+07	2.28484e+07	3.70918e+07	2.49313e+07	2.15504e+07	3.29276e+07	2.17139e+07	1.73894e+07	2.84083e+07	1.93106e+07	1.63358e+07	4.19702e+07	2.37353e+07	2.15068e+07	4.12475e+07	2.37593e+07	2.10528e+07	4.67022e+07	2.91673e+07	2.78312e+07	3.38616e+07	2.15565e+07	1.91848e+07
YPK_2956	3.09437e+06	1.64791e+06	1.75362e+06	3.06269e+06	935861	996736	3.12354e+06	2.38102e+06	2.51611e+06	4.21096e+06	4.71112e+06	4.93556e+06	5.22803e+06	4.58819e+06	4.84882e+06	4.8889e+06	3.77647e+06	3.92727e+06	3.93959e+06	3.36713e+06	3.54625e+06	5.26456e+06	3.64522e+06	3.91269e+06	6.0751e+06	4.83337e+06	4.80311e+06	6.18379e+06	5.64622e+06	5.72073e+06	4.61378e+06	4.0896e+06	4.35873e+06
YPK_2957	671016	216580	222527	803239	142973	147129	689283	306326	308487	838804	510121	517235	1.12012e+06	556443	589864	1.10153e+06	479562	506123	872610	438364	457275	1.35696e+06	543494	572404	1.37825e+06	572455	604651	897107	475949	476629	926896	443755	466520
YPK_2958	243571	556345	331917	281331	371248	221088	226856	800886	440420	285966	1.32628e+06	773202	418651	1.52201e+06	864535	354354	1.24113e+06	707990	308640	1.12212e+06	693336	454204	1.40934e+06	863557	431623	1.41486e+06	851686	358414	1.3796e+06	820165	331831	1.0934e+06	658929
YPK_2959	2.86094e+06	1.20977e+06	1.27452e+06	3.37528e+06	831178	859376	2.74125e+06	1.30248e+06	1.38674e+06	3.3284e+06	2.72305e+06	2.84362e+06	4.95866e+06	3.24662e+06	3.21238e+06	4.77797e+06	2.70809e+06	2.78556e+06	3.85111e+06	2.50116e+06	2.6531e+06	5.62675e+06	3.13617e+06	3.04148e+06	5.46803e+06	3.04923e+06	3.15548e+06	4.01584e+06	2.8909e+06	2.97911e+06	3.7098e+06	2.36355e+06	2.37599e+06
YPK_2960	1.68257e+06	3.23032e+06	3.37289e+06	1.69088e+06	1.44479e+06	1.42876e+06	1.58578e+06	4.80565e+06	4.54504e+06	2.33424e+06	7.46478e+06	7.27695e+06	2.94779e+06	8.7259e+06	8.83005e+06	2.85473e+06	6.89746e+06	6.99865e+06	2.17654e+06	6.47416e+06	6.35973e+06	3.06378e+06	6.91449e+06	6.88793e+06	3.13212e+06	8.34945e+06	8.03268e+06	2.68355e+06	8.90588e+06	8.37992e+06	2.32985e+06	7.23675e+06	6.97565e+06
YPK_2963	2.92622e+06	599932	655054	3.51403e+06	420437	416890	2.73917e+06	716642	761009	8.43674e+06	4.56428e+06	4.86181e+06	4.51826e+06	1.33391e+06	1.51955e+06	3.82103e+06	1.11807e+06	1.15906e+06	3.62604e+06	1.22382e+06	1.26974e+06	5.43776e+06	1.4167e+06	1.52616e+06	4.70568e+06	1.32936e+06	1.42493e+06	4.35387e+06	1.72661e+06	1.7993e+06	4.43056e+06	1.43099e+06	1.50629e+06
YPK_2964	3.04611e+06	850530	533642	3.93385e+06	598349	366125	3.26044e+06	1.04773e+06	652293	8.71187e+06	6.5097e+06	3.74517e+06	5.1577e+06	2.11116e+06	1.30112e+06	5.21997e+06	1.89417e+06	1.21411e+06	4.28959e+06	2.10953e+06	1.31515e+06	6.85949e+06	2.53652e+06	1.59584e+06	6.03086e+06	2.18792e+06	1.37309e+06	5.03366e+06	2.45251e+06	1.48809e+06	4.26776e+06	1.79791e+06	1.09824e+06
YPK_2965	7.70312e+06	2.45133e+06	2.46125e+06	7.04062e+06	1.22085e+06	1.22722e+06	6.91161e+06	3.1117e+06	3.04675e+06	9.94793e+06	5.98078e+06	6.05536e+06	1.2261e+07	6.14461e+06	6.17527e+06	1.16306e+07	5.38112e+06	5.30681e+06	9.95074e+06	5.03877e+06	5.02106e+06	1.40328e+07	5.67697e+06	5.77516e+06	1.29225e+07	5.43673e+06	5.63125e+06	3.2549e+07	1.66127e+07	1.79661e+07	1.11722e+07	5.03795e+06	5.08756e+06
YPK_2966	5.48473e+06	2.49332e+06	2.63162e+06	4.8392e+06	1.22762e+06	1.27149e+06	4.87899e+06	3.13583e+06	3.30695e+06	7.00731e+06	6.64288e+06	6.7601e+06	8.52404e+06	5.92293e+06	6.23076e+06	8.04599e+06	5.43888e+06	5.53579e+06	7.14187e+06	5.09909e+06	5.28934e+06	1.05046e+07	5.90668e+06	6.13488e+06	8.89506e+06	5.77276e+06	5.98118e+06	2.46222e+07	1.76177e+07	1.81455e+07	7.0228e+06	4.88627e+06	5.14376e+06
YPK_2967	5.95721e+06	4.49488e+06	4.40084e+06	6.39089e+06	2.59736e+06	2.66028e+06	5.41699e+06	5.54542e+06	5.50404e+06	6.89527e+06	9.74704e+06	9.54692e+06	9.33739e+06	1.02821e+07	1.01316e+07	8.62363e+06	9.24238e+06	9.08986e+06	7.81307e+06	8.74331e+06	8.6479e+06	1.16442e+07	1.07141e+07	1.09664e+07	9.98228e+06	9.86438e+06	9.73111e+06	2.42161e+07	2.80596e+07	2.93284e+07	7.44455e+06	8.26199e+06	8.16758e+06
YPK_2968	2.70271e+06	1.26741e+06	1.09834e+06	3.37243e+06	707557	634588	2.67693e+06	1.4623e+06	1.32114e+06	3.11878e+06	2.75587e+06	2.42099e+06	4.42451e+06	2.78675e+06	2.47469e+06	4.78852e+06	2.61791e+06	2.36373e+06	3.85865e+06	2.79961e+06	2.47249e+06	6.2591e+06	3.39493e+06	2.96535e+06	5.39989e+06	3.0406e+06	2.63721e+06	1.01292e+07	7.11346e+06	5.89531e+06	3.41219e+06	2.18762e+06	2.00684e+06
YPK_2969	1.12198e+06	592737	376438	1.12725e+06	368689	239045	970967	822352	529472	1.33869e+06	1.59921e+06	1.03164e+06	1.65799e+06	1.68409e+06	1.08352e+06	1.87991e+06	1.65154e+06	1.05034e+06	1.49345e+06	1.36088e+06	914954	2.15112e+06	1.6705e+06	1.07753e+06	1.85756e+06	1.62235e+06	1.02123e+06	4.53412e+06	3.8004e+06	2.66657e+06	1.49683e+06	1.3516e+06	855999
YPK_2970	2.39061e+06	950424	863858	2.75083e+06	527163	520710	2.32273e+06	1.24175e+06	1.18448e+06	2.85918e+06	2.37726e+06	2.1072e+06	3.79361e+06	2.31808e+06	2.04391e+06	4.11723e+06	2.15239e+06	1.93836e+06	3.20717e+06	2.04186e+06	1.85937e+06	5.02977e+06	2.47763e+06	2.25321e+06	4.4621e+06	2.3567e+06	2.1089e+06	7.77684e+06	4.97103e+06	4.42643e+06	3.04836e+06	1.8506e+06	1.68742e+06
YPK_2971	3.23722e+06	1.49787e+06	1.29839e+06	4.49457e+06	998325	820024	3.52333e+06	1.49449e+06	1.50275e+06	4.59017e+06	3.50675e+06	3.50161e+06	6.03513e+06	3.46949e+06	3.53101e+06	7.00085e+06	3.07951e+06	3.1555e+06	4.83545e+06	2.9359e+06	2.9879e+06	8.44985e+06	3.90548e+06	4.25763e+06	8.71455e+06	3.64007e+06	3.72246e+06	1.34934e+07	8.54279e+06	9.1148e+06	4.7405e+06	2.58493e+06	2.59079e+06
YPK_2973	6.22519e+06	2.6887e+06	2.78412e+06	6.55627e+06	1.54654e+06	1.64451e+06	5.67641e+06	3.39143e+06	3.54497e+06	7.87704e+06	7.23467e+06	7.92884e+06	9.77696e+06	6.57337e+06	6.87422e+06	9.5871e+06	6.3059e+06	6.5065e+06	7.9178e+06	5.61144e+06	5.90261e+06	1.23288e+07	6.43919e+06	6.80722e+06	1.09512e+07	6.50488e+06	6.73976e+06	1.77642e+07	1.16729e+07	1.30506e+07	7.63389e+06	5.13706e+06	5.30978e+06
YPK_2974	4.88423e+06	2.8946e+06	4.09579e+06	6.40572e+06	2.51698e+06	3.56109e+06	5.83485e+06	4.76959e+06	6.72968e+06	8.33465e+06	9.35592e+06	1.30863e+07	1.05481e+07	1.06242e+07	1.45431e+07	9.01155e+06	7.76387e+06	1.08692e+07	7.18633e+06	7.24087e+06	1.05454e+07	1.03736e+07	8.05508e+06	1.13156e+07	1.14926e+07	1.01733e+07	1.36015e+07	8.43863e+06	8.73684e+06	1.19174e+07	1.11807e+07	1.186e+07	1.67262e+07
YPK_2975	209463	59019.7	55594.7	217857	36761.2	26033	218907	89474.7	72283.9	311355	198002	163178	376032	190991	157319	363407	159703	126477	282501	145640	117002	411954	160142	124606	410816	181474	145032	373016	203514	185376	304848	147732	122992
YPK_2976	130163	42133.7	59874.7	156403	24543.8	38404.2	138253	56201.5	80640.5	146442	83729	120510	208615	100257	149134	191413	64856.4	98997.4	148765	72728.5	107006	209401	70015.3	104448	439194	168604	261473	210247	102608	155333	161406	81030.6	119810
YPK_2977	3.15054e+06	548675	661497	4.25587e+06	449899	536356	2.97429e+06	617333	732270	3.97981e+06	1.38974e+06	1.57033e+06	5.94051e+06	1.66438e+06	1.93368e+06	5.70438e+06	1.34595e+06	1.61037e+06	4.52636e+06	1.23032e+06	1.49412e+06	7.08099e+06	1.85609e+06	2.06415e+06	7.21202e+06	1.69471e+06	2.00489e+06	6.15473e+06	1.82801e+06	2.14209e+06	4.31194e+06	1.22868e+06	1.33027e+06
YPK_2979	635085	249018	198986	582857	167416	134866	569439	467461	374737	819493	832723	685331	1.05742e+06	933465	746941	923403	674962	538836	722903	636231	510897	1.11375e+06	671642	550687	1.11936e+06	813031	649984	1.01193e+06	891634	716471	493636	370870	296167
YPK_2980	2.92536e+06	708005	1.15392e+06	3.03753e+06	452049	675109	2.68517e+06	840491	1.37128e+06	3.1114e+06	1.34998e+06	2.04893e+06	4.79793e+06	1.58136e+06	2.5567e+06	4.37198e+06	1.3122e+06	2.08557e+06	3.50771e+06	1.23803e+06	1.9985e+06	4.98039e+06	1.3534e+06	2.26423e+06	4.91642e+06	1.50542e+06	2.42575e+06	3.72469e+06	1.32618e+06	2.0857e+06	3.8365e+06	1.33408e+06	2.10954e+06
YPK_2984	305648	232532	275040	374742	113776	134510	494189	195054	216836	437010	353730	403994	806625	364195	406618	820433	447714	483849	575856	366624	448881	684943	403210	458769	1.01061e+06	578344	626250	371742	334729	334690	435585	361932	411029
YPK_2986	244499	49758.5	55520.3	237743	32762	34384.4	229676	67023.8	69443.8	497351	142708	143142	377938	127679	128967	337705	99756	105679	267956	90408.8	91126.3	434970	113230	115087	423885	129481	129214	452397	162765	171541	320923	100976	97864.7
YPK_2989	730329	687216	661453	717261	359721	354199	665072	868721	807618	1.09202e+06	959458	960640	1.21032e+06	1.51707e+06	1.44017e+06	914626	1.12467e+06	1.12109e+06	889179	1.22265e+06	1.15297e+06	1.20742e+06	1.37323e+06	1.34329e+06	1.09688e+06	1.36997e+06	1.39107e+06	1.02627e+06	1.07167e+06	1.21813e+06	1.17572e+06	1.14679e+06	1.05166e+06
YPK_2990	822051	164751	343109	658017	78862	144061	766951	233003	454697	941605	295120	756181	1.5646e+06	419979	861431	1.33346e+06	353562	719815	1.10295e+06	326675	678778	1.48506e+06	360020	712393	1.63864e+06	406199	828721	1.2163e+06	375318	786026	1.17445e+06	335279	704171
YPK_2991	6.44609e+06	5.16306e+06	3.33868e+06	6.00564e+06	2.49071e+06	1.69719e+06	6.43291e+06	6.79719e+06	4.48603e+06	8.96049e+06	1.33486e+07	8.95754e+06	1.16445e+07	1.28998e+07	8.82224e+06	1.15414e+07	1.10977e+07	8.25721e+06	8.883e+06	9.88636e+06	7.22212e+06	1.20296e+07	1.08518e+07	6.91128e+06	1.26681e+07	1.20156e+07	8.15136e+06	1.05643e+07	1.33267e+07	8.94241e+06	9.67822e+06	1.0297e+07	6.85143e+06
YPK_2992	46757.9	9949.41	12412.3	47559.6	6253.12	6956.69	47983.1	13570.7	16703.6	149620	62993.8	92274.2	82739.9	25252.8	31726	80693.6	23248.6	31212.4	62450.5	20703.1	28984.5	84688.8	20156.7	27272.7	93564.4	24733.6	32997.4	117787	34783.8	51530.2	59637.1	19732.6	25137.3
YPK_2994	2.14997e+06	757329	670923	2.31123e+06	436355	369525	2.16011e+06	1.01715e+06	918513	2.29002e+06	1.59257e+06	1.43586e+06	3.62921e+06	1.96039e+06	1.72424e+06	3.59744e+06	1.64958e+06	1.45283e+06	2.85119e+06	1.60036e+06	1.42187e+06	4.33453e+06	1.72687e+06	1.54956e+06	4.06997e+06	1.88448e+06	1.66814e+06	2.71983e+06	1.57264e+06	1.40162e+06	2.83463e+06	1.55561e+06	1.37637e+06
YPK_2996	1.73528e+06	449239	1.16586e+06	1.52109e+06	313034	787974	1.50716e+06	545138	1.44366e+06	2.99314e+06	2.54064e+06	6.80165e+06	1.85801e+06	1.04466e+06	2.74024e+06	2.20701e+06	1.06492e+06	2.88186e+06	1.76112e+06	946185	2.54559e+06	2.47506e+06	1.21244e+06	3.07571e+06	2.75874e+06	1.22048e+06	3.18195e+06	2.5834e+06	1.63291e+06	4.35504e+06	1.63756e+06	879516	2.37359e+06
YPK_2997	4.99408e+06	1.66432e+06	1.67623e+06	5.18036e+06	964496	1.02494e+06	4.9554e+06	2.34435e+06	2.44282e+06	2.36224e+07	2.26279e+07	2.33325e+07	8.21956e+06	4.27659e+06	4.68165e+06	7.74934e+06	3.9989e+06	4.32591e+06	6.53074e+06	3.47959e+06	3.70943e+06	9.04997e+06	3.70109e+06	4.05935e+06	1.23279e+07	6.66263e+06	6.92136e+06	1.4645e+07	1.01589e+07	1.05594e+07	7.27885e+06	4.1675e+06	4.27564e+06
YPK_2998	1.18293e+06	343874	387930	1.33552e+06	205995	250215	1.23874e+06	480134	540391	3.41921e+06	2.06889e+06	2.64467e+06	2.05e+06	911193	990479	2.00594e+06	848492	966310	1.6071e+06	775855	848436	2.28423e+06	944687	898501	2.69087e+06	1.06137e+06	1.22704e+06	2.94971e+06	1.32491e+06	1.67535e+06	1.96697e+06	893610	1.01685e+06
YPK_2999	1.33733e+06	120088	111053	1.74884e+06	77981.6	73817.8	1.41759e+06	146604	136758	1.98678e+06	333046	306356	2.18263e+06	298135	274024	2.18198e+06	270758	249624	1.81423e+06	245525	231575	2.63181e+06	276974	257775	2.47058e+06	316658	291109	2.13514e+06	307380	288559	1.83403e+06	229768	216169
YPK_3000	1.36567e+06	442431	433728	1.15287e+06	248738	237809	1.22049e+06	616705	603486	1.54851e+06	1.12856e+06	1.1071e+06	2.14625e+06	1.22945e+06	1.21328e+06	1.95889e+06	1.0609e+06	1.04508e+06	1.58382e+06	907942	897229	2.21804e+06	969206	971794	2.3215e+06	1.2094e+06	1.18085e+06	2.04037e+06	1.15718e+06	1.16802e+06	1.71278e+06	940513	936997
YPK_3001	265314	135031	128547	286689	74665.5	75563.1	311963	169598	156900	578012	518819	453507	489289	306067	295359	452400	269438	250182	348902	246707	238211	487484	266283	255556	504769	315352	288127	489048	354504	319835	398715	252397	238486
YPK_3004	266002	58628.1	70504.9	285388	35477.6	48202.7	227562	75293.2	97567.2	365541	178009	206910	393986	160452	213195	319273	140901	188106	265492	114215	145877	460352	138509	176376	417279	159228	217616	387346	174837	204117	349311	127089	165524
YPK_3005	1.05882e+06	580299	545432	1.08821e+06	330874	339558	1.13266e+06	754492	700289	2.03284e+06	2.8446e+06	3.90841e+06	1.658e+06	1.39215e+06	1.31035e+06	1.74388e+06	1.28349e+06	1.21357e+06	1.15168e+06	1.05128e+06	1.06235e+06	1.84381e+06	1.13325e+06	1.1244e+06	1.92222e+06	1.30696e+06	1.2941e+06	1.96211e+06	1.73332e+06	1.46863e+06	1.49935e+06	1.3344e+06	1.19135e+06
YPK_3006	1.1587e+06	388076	414001	1.41266e+06	263149	269511	1.17018e+06	524110	534188	1.60276e+06	1.00646e+06	1.01668e+06	2.02796e+06	990463	1.02789e+06	1.85491e+06	844985	927310	1.4351e+06	761899	782274	2.19344e+06	842589	874216	2.17517e+06	954650	1.06575e+06	1.89561e+06	953187	928313	1.57156e+06	786470	785081
YPK_3008	1.19763e+06	1.51663e+06	349999	1.14397e+06	873555	198258	1.26683e+06	2.01124e+06	495007	1.7434e+06	4.07191e+06	1.00245e+06	2.06297e+06	4.16259e+06	1.02483e+06	1.65363e+06	3.2502e+06	791225	1.44481e+06	3.01655e+06	732808	2.14806e+06	3.13259e+06	777284	2.23497e+06	3.69045e+06	922492	1.90968e+06	3.55036e+06	903746	1.75658e+06	3.5001e+06	873616
YPK_3009	181111	97248.1	90627.8	221026	61257.7	62462	177537	114073	110509	207397	265002	254027	304215	230806	225265	266208	193723	201517	219804	194964	199730	364505	287849	260750	342389	252928	236515	225060	227877	250237	219839	183639	175880
YPK_3010	9.51819e+06	4.70833e+06	4.62025e+06	6.04501e+06	1.72453e+06	1.6242e+06	7.82805e+06	5.87029e+06	5.5205e+06	6.59558e+06	7.30032e+06	7.15523e+06	1.49478e+07	1.18204e+07	1.14423e+07	1.36081e+07	1.02196e+07	9.8195e+06	1.11177e+07	9.31901e+06	8.74674e+06	6.10657e+06	4.10285e+06	3.97756e+06	1.57175e+07	1.17491e+07	1.10979e+07	1.00564e+07	6.77823e+06	6.61765e+06	1.1863e+07	9.87515e+06	9.51354e+06
YPK_3011	521116	825101	283367	607587	587540	177603	525902	1.00015e+06	357985	629140	1.60267e+06	631538	942163	1.88548e+06	738556	810286	1.74547e+06	653242	708441	1.62056e+06	625875	1.04147e+06	1.91193e+06	738934	1.00065e+06	1.9525e+06	725252	839021	1.60434e+06	623982	1.01717e+06	1.4484e+06	551262
YPK_3012	255731	187714	199906	253463	112321	106804	188593	203219	228467	169679	303801	333067	330356	439063	476653	322470	387998	433898	256748	385096	427371	445681	464662	502228	370131	452792	495928	300093	367466	391219	234725	307290	355360
YPK_3013	1.69731e+06	228257	494710	1.78006e+06	134483	294174	1.50678e+06	271458	618070	1.66596e+06	411610	955387	2.67556e+06	571494	1.29131e+06	2.46868e+06	531900	1.24241e+06	2.16849e+06	458052	1.01134e+06	3.02225e+06	553880	1.27654e+06	2.83721e+06	534338	1.43214e+06	3.17434e+06	636682	1.31219e+06	2.20788e+06	446696	1.00305e+06
YPK_3014	1.5334e+06	578403	530336	1.38469e+06	280447	263648	1.56216e+06	743057	705416	3.34474e+06	2.44502e+06	2.31935e+06	2.76253e+06	1.66471e+06	1.52588e+06	2.60575e+06	1.37901e+06	1.24572e+06	1.91989e+06	1.23912e+06	1.14184e+06	2.80257e+06	1.26366e+06	1.16995e+06	3.00698e+06	1.58824e+06	1.45044e+06	1.84022e+06	960901	912831	2.22623e+06	1.37086e+06	1.24322e+06
YPK_3015	1.6286e+06	1.24638e+06	1.30618e+06	1.73715e+06	645229	677317	1.79292e+06	1.63019e+06	1.67068e+06	1.93332e+06	2.95265e+06	2.97438e+06	2.70567e+06	3.00103e+06	3.07209e+06	2.72667e+06	2.70216e+06	2.71332e+06	2.15461e+06	2.78234e+06	2.82373e+06	3.42533e+06	2.95172e+06	3.0345e+06	3.33515e+06	3.13338e+06	3.22022e+06	2.26814e+06	2.75499e+06	2.76429e+06	2.08706e+06	2.39382e+06	2.40639e+06
YPK_3016	2.17308e+06	953764	1.08543e+06	2.45836e+06	663145	712742	2.05383e+06	1.1645e+06	1.28229e+06	2.50408e+06	2.28358e+06	2.43487e+06	3.74495e+06	2.69798e+06	2.96945e+06	3.44924e+06	2.31458e+06	2.57313e+06	2.81751e+06	2.0434e+06	2.22106e+06	4.25655e+06	2.46952e+06	2.76315e+06	4.18185e+06	2.55781e+06	2.83023e+06	3.49843e+06	2.28229e+06	2.54928e+06	2.90164e+06	2.01002e+06	2.39684e+06
YPK_3017	192728	129033	138602	235964	90265.1	81600.3	199625	158305	152654	307453	303264	315461	323870	342789	339237	316960	347326	383850	255430	262912	270208	386576	377639	546023	368855	422826	466075	341126	286279	282732	272891	253432	271326
YPK_3019	4.8709e+06	1.86806e+06	1.85941e+06	4.76525e+06	1.05568e+06	1.11547e+06	4.67856e+06	2.7959e+06	2.64616e+06	5.24088e+06	3.88584e+06	3.84135e+06	8.77203e+06	5.49246e+06	5.19121e+06	7.7129e+06	4.43195e+06	4.46459e+06	6.61698e+06	3.96249e+06	4.07629e+06	9.59709e+06	4.36516e+06	4.43168e+06	8.56618e+06	4.90714e+06	4.79362e+06	5.82238e+06	3.84078e+06	3.8042e+06	6.47106e+06	4.27665e+06	3.99452e+06
YPK_3020	340038	250959	224052	312957	124657	135872	284768	324954	338169	404481	1.2487e+06	1.17497e+06	524473	637247	691612	439007	541373	538718	402373	504363	534107	583768	524118	522981	578068	593498	608098	367171	443484	498447	435537	492474	565832
YPK_3021	244590	98036.3	287187	294447	63293.5	179172	245138	119755	369356	263520	208841	629467	382478	222818	687396	350714	192613	574134	304779	188320	538926	494942	229619	617438	437162	222102	689017	295321	176407	592911	275101	163119	516876
YPK_3022	309951	74231.9	80750.8	210924	48228.2	46667.3	226381	98094.2	106768	237479	154146	171553	416781	171947	203589	315248	146878	178508	318770	145300	163881	446515	174674	187170	351019	163325	193875	264407	155954	190269	364400	137657	163241
YPK_3023	635971	404736	440832	671360	243627	252864	630824	545259	583722	953400	1.1899e+06	1.24543e+06	1.11051e+06	1.03968e+06	1.14096e+06	1.06369e+06	941246	1.02237e+06	837586	815408	885317	1.19149e+06	912716	985118	1.20796e+06	1.00729e+06	1.12513e+06	1.06582e+06	1.0299e+06	1.13519e+06	858580	858264	931418
YPK_3024	2.3508e+06	916368	935676	2.7987e+06	585143	618459	2.34174e+06	1.25147e+06	1.29583e+06	2.51642e+06	1.88722e+06	1.93256e+06	3.96748e+06	2.42848e+06	2.46282e+06	3.54719e+06	1.96711e+06	2.05136e+06	3.09738e+06	1.84711e+06	1.8983e+06	4.69594e+06	2.36634e+06	2.36151e+06	4.23982e+06	2.25842e+06	2.27665e+06	3.58301e+06	2.28886e+06	2.35544e+06	2.83263e+06	1.74477e+06	1.75538e+06
YPK_3026	175224	327237	226881	182440	191313	131570	174237	494262	328552	202118	752986	500560	352795	956332	673339	293005	777213	553109	239551	689445	487938	319251	765671	557217	337180	923705	655544	277644	977401	791274	245559	1.11788e+06	450837
YPK_3027	1.47831e+06	425971	445519	1.60602e+06	266629	269369	1.40236e+06	572629	580872	1.79603e+06	951936	950423	2.14355e+06	976669	978328	2.24339e+06	957173	892163	1.59404e+06	781255	757397	2.59635e+06	944538	941515	2.51779e+06	1.02029e+06	1.00302e+06	3.02277e+06	1.37627e+06	1.45985e+06	1.94729e+06	846652	840571
YPK_3028	76495.9	103419	132276	102677	110798	133966	84223.9	171799	213138	260854	1.03607e+06	1.30324e+06	145263	331153	411706	136040	268407	324820	95616.7	273319	326239	163380	315919	386505	217917	412638	493393	192569	563686	715546	102477	304578	364871
YPK_3031	4.4536e+07	2.73029e+07	2.73564e+07	3.33533e+07	1.01976e+07	1.121e+07	4.14796e+07	3.72319e+07	3.77688e+07	1.0014e+08	1.31048e+08	1.3845e+08	7.19002e+07	7.34418e+07	7.4419e+07	5.29289e+07	5.53534e+07	5.53365e+07	5.15001e+07	5.52621e+07	5.54836e+07	7.49887e+07	5.30603e+07	5.4557e+07	6.79899e+07	6.75178e+07	6.79094e+07	1.32698e+08	1.39015e+08	1.44151e+08	5.28e+07	5.25605e+07	5.37234e+07
YPK_3032	2.20424e+06	1.10686e+06	972597	2.11625e+06	632604	570842	2.04459e+06	1.5757e+06	1.38918e+06	2.19822e+06	2.26555e+06	2.08757e+06	3.27993e+06	2.88758e+06	2.5128e+06	2.81632e+06	2.2838e+06	2.03542e+06	2.50917e+06	2.11352e+06	1.88904e+06	3.63039e+06	2.33386e+06	2.10719e+06	3.5062e+06	2.49434e+06	2.26636e+06	3.51973e+06	2.81628e+06	2.56841e+06	2.74487e+06	2.42975e+06	2.15699e+06
YPK_3036	725740	377221	266296	585854	191082	143380	622981	465185	351215	1.20936e+06	1.11634e+06	718716	1.21281e+06	962322	643086	1.08085e+06	851440	597286	873763	721356	479761	1.25247e+06	841823	535413	1.33207e+06	949198	616205	1.793e+06	1.39374e+06	905147	1.04231e+06	804111	499736
YPK_3037	96963.6	48820.5	121225	125847	31239.2	73751.1	97605.9	61752.1	140750	107302	110605	269033	163542	121003	258734	150798	107831	222108	127484	108401	220674	209795	130745	258692	185331	131680	278207	107403	95424.7	209895	122426	92798.2	203088
YPK_3045	283010	102129	66580.2	238449	51495.3	34587.9	261932	137019	96696.5	356961	294205	234041	503524	276279	196718	491061	251918	184074	393856	233293	165078	251416	113429	84457.9	536609	273316	197038	325606	197003	169189	393805	229170	168629
YPK_3046	108659	63273.6	56723.3	113221	35405	32795.4	107149	70885.4	73460.1	134970	142665	152988	183309	140448	155494	164237	113468	133766	134480	114026	135104	193274	115853	141426	209758	137380	160651	130666	103937	111559	141364	107474	116238
YPK_3049	243199	247807	316548	247336	143615	152849	226464	317406	374436	223036	464024	542677	379917	588527	717302	376497	524374	629863	302992	491348	608953	445603	527013	643956	439232	592553	743391	218772	356891	388267	392497	548048	675849
YPK_3051	163379	98855.8	175591	217634	85175.1	145698	173547	182059	305378	222251	278010	465843	320385	362920	617619	255919	250237	431678	191360	213202	369123	300083	242041	418841	341087	328435	558812	229689	266545	453886	252371	289947	504022
YPK_3053	121102	9974.75	6240.71	150777	6627.71	3963.79	117457	12548.5	6977.19	224991	36070.3	26143.6	203020	22772.2	13901.8	207191	20640	12472.7	159737	20794.3	12932.1	239289	24279.8	15282.3	234510	23462.2	14025.9	180691	32014.7	12878.5	157397	18865.6	10429.7
YPK_3060	195335	138899	209266	181982	76817	109503	165206	191002	276636	300336	345158	572411	349405	350357	525532	326482	310986	468806	214282	297010	420568	341869	316639	463149	361976	375205	551137	320138	285309	472150	276096	302437	454899
YPK_3069	1.43953e+06	758123	798542	1.69489e+06	476317	482203	1.43482e+06	1.03866e+06	1.06425e+06	1.32852e+06	1.36042e+06	1.53208e+06	2.37695e+06	1.9273e+06	1.97771e+06	2.132e+06	1.6191e+06	1.60517e+06	1.79217e+06	1.50838e+06	1.54907e+06	2.66269e+06	1.77841e+06	1.95269e+06	2.56369e+06	1.80091e+06	1.86066e+06	2.19796e+06	1.83727e+06	1.92543e+06	1.87397e+06	1.39096e+06	1.3502e+06
YPK_3072	126014	48661.4	134272	144515	29672.1	87022.7	142453	60217.9	184164	212062	178575	482943	222259	113825	329257	232966	98689.2	293659	171186	101906	286806	259223	103627	291319	278582	119645	343656	231781	127676	404515	202753	113549	304430
YPK_3075	1.53238e+06	606946	381398	1.29231e+06	345685	225899	1.32691e+06	854544	537366	2.22604e+06	2.07918e+06	1.28181e+06	2.40852e+06	1.77979e+06	1.08678e+06	2.15702e+06	1.44882e+06	932877	1.85747e+06	1.37159e+06	857248	2.59417e+06	1.50143e+06	960967	2.79932e+06	1.7721e+06	1.26261e+06	2.30206e+06	1.70594e+06	1.04292e+06	2.01313e+06	1.41372e+06	883991
YPK_3076	434979	161240	120919	388139	77067.1	72114.6	397839	176881	141093	569807	372159	297129	737034	370702	296965	735436	326069	259826	554053	306678	235128	778254	313103	251069	787724	357067	288016	647838	331151	270159	597247	317620	241411
YPK_3081	322065	9867.32	17909.3	362609	6067.47	18408.5	326871	12529.9	28612.4	423835	31550.8	85186.3	537653	22727.5	63408.8	475462	21131.6	59906.4	402464	20948.7	46913.6	578461	25518	49789.7	580073	25718	55390.4	434877	30114.6	57044	418776	19654.8	56846
YPK_3097	2.56472e+06	509780	203688	2.30625e+06	305402	134834	2.35154e+06	669634	249123	4.0781e+06	1.69473e+06	597166	4.22579e+06	1.46921e+06	510367	3.70351e+06	1.23969e+06	464699	3.01571e+06	1.17951e+06	401665	4.32885e+06	1.2424e+06	456358	4.43327e+06	1.4105e+06	503436	4.38102e+06	1.71322e+06	488681	5.1862e+06	1.62094e+06	518027
YPK_3102	491679	49991.3	118138	433915	23180.8	52500.3	414057	67460.5	173101	536837	107241	235256	677467	113880	256126	618498	103456	235780	490492	87818.1	207464	830174	102745	244839	775232	116386	282466	649723	125001	292154	536045	88553.7	197717
YPK_3104	314825	241501	291840	342969	138225	160356	290444	331070	372170	424285	675780	815591	518896	657428	765418	549795	631303	703154	409591	544704	582327	525871	535401	589856	531397	599473	670514	510907	757619	790307	403340	498477	595362
YPK_3105	904562	579647	569721	1.02096e+06	361843	363769	921617	814431	819925	1.30858e+06	1.60658e+06	1.57667e+06	1.62431e+06	1.5319e+06	1.47511e+06	1.6096e+06	1.35981e+06	1.37238e+06	1.28847e+06	1.12673e+06	1.12123e+06	1.65158e+06	1.2098e+06	1.19532e+06	1.67486e+06	1.39962e+06	1.37865e+06	1.62754e+06	1.69107e+06	1.74293e+06	1.24083e+06	1.16322e+06	1.14036e+06
YPK_3142	68162.1	16190.3	39350.7	70214.9	10134.6	25513.9	65479.4	25192.8	54348.2	106765	68131.3	161907	99443.1	50499	105183	102009	43112.7	93225.2	78322.8	37897	84926.3	115649	43865	95347.8	128380	50143.3	111443	86023	42513.3	90460.5	92942	37808.6	92156.5
YPK_3144	234567	109260	104779	300645	74914.1	69262.9	273500	154717	152634	429435	420285	366577	416000	298280	278696	457603	285428	248271	315177	243457	215190	406071	253194	232929	511166	322033	292215	477820	354914	305637	340041	240813	224614
YPK_3145	50572.2	23936.3	43303.5	63233.6	15532.6	27086.8	54041	32186.2	56051.7	73192.1	71754.6	121231	86775.8	58240.3	99068.9	82046.7	53041.5	86488.1	62159.6	48729.3	76346.5	89544.1	51021.9	87237.7	113669	66094.3	110032	88985.3	55911.1	105688	72280	52131.5	85247.4
YPK_3146	1.09239e+06	335884	308034	1.13029e+06	157331	147320	1.19436e+06	421054	387086	2.30926e+06	877014	816407	2.1544e+06	721400	674603	2.61875e+06	771019	712689	1.61287e+06	587000	534453	2.35827e+06	597459	527227	2.6203e+06	806916	742107	2.60511e+06	954733	859658	1.51437e+06	577005	523294
YPK_3147	10791.7	4914.19	3899.74	14171.4	3068.95	2907.28	11247.3	6730.2	6372.28	20622.3	16986.1	15349.7	18669.6	11672.3	9542.33	21353.5	11406.6	8596.47	13387.1	9929.45	7883.39	20511.8	11460.7	9149.1	27533.2	14426.2	12408.2	26145.6	15080.1	13874.4	15003.4	10080.2	8146.35
YPK_3150	2.11144e+06	1.39494e+06	1.71349e+06	1.85905e+06	675660	814992	1.96889e+06	1.77252e+06	2.12634e+06	2.50661e+06	2.91231e+06	3.52078e+06	3.55575e+06	3.39778e+06	4.14912e+06	3.13872e+06	2.84156e+06	3.15365e+06	2.5755e+06	2.58869e+06	3.06632e+06	3.8992e+06	2.78338e+06	3.22958e+06	3.91906e+06	3.52648e+06	3.88137e+06	4.0249e+06	4.3447e+06	4.82108e+06	2.72044e+06	2.58822e+06	3.16117e+06
YPK_3151	6.85617e+06	1.4173e+06	1.43514e+06	6.47519e+06	642969	705163	6.1696e+06	2.14725e+06	2.37569e+06	9.13219e+06	3.7764e+06	4.0329e+06	1.17691e+07	3.8873e+06	4.09481e+06	1.06131e+07	3.14283e+06	3.35618e+06	8.64819e+06	2.87479e+06	3.00553e+06	1.24443e+07	2.8308e+06	3.09001e+06	1.25058e+07	3.22255e+06	3.39303e+06	1.20431e+07	4.29824e+06	4.54168e+06	9.19747e+06	3.0488e+06	3.26749e+06
YPK_3152	3.15182e+06	596583	1.5357e+06	2.80195e+06	299753	730614	3.37089e+06	825023	2.1868e+06	4.20615e+06	1.50317e+06	3.77644e+06	5.48507e+06	1.57277e+06	4.36138e+06	4.80914e+06	1.21529e+06	2.95078e+06	4.02324e+06	1.15772e+06	2.8577e+06	5.83043e+06	1.27955e+06	2.98027e+06	5.93442e+06	1.50449e+06	3.71365e+06	5.68418e+06	1.70864e+06	4.26804e+06	4.81834e+06	1.26834e+06	4.88215e+06
YPK_3153	1.52348e+07	5.30874e+06	5.87843e+06	1.07162e+07	2.13894e+06	2.31082e+06	1.42392e+07	8.40404e+06	9.1883e+06	1.95892e+07	1.50582e+07	1.62246e+07	2.49435e+07	1.49119e+07	1.62194e+07	2.41841e+07	1.29266e+07	1.41117e+07	2.01416e+07	1.09706e+07	1.20523e+07	2.6941e+07	1.20217e+07	1.32716e+07	2.76436e+07	1.49831e+07	1.61733e+07	2.90468e+07	1.7716e+07	1.91888e+07	1.87902e+07	1.06696e+07	1.18524e+07
YPK_3154	220212	13168.6	39412.8	265320	8204.8	22126.7	236674	16805.3	51465.9	242963	29289.3	233856	326896	33557.6	93380.8	335656	27038.6	171831	301397	26870.9	81346.9	448903	34140.4	88163.2	396195	31837.2	91321.3	254449	28940.6	99270	276738	26975.4	83184.1
YPK_3155	962872	271379	178492	995289	134254	87831.5	827730	376121	252789	937913	536069	339913	1.70428e+06	773870	518519	1.55646e+06	598415	446279	1.20955e+06	571120	411404	1.88508e+06	624806	455639	1.78072e+06	650852	444133	4.77842e+06	2.27856e+06	1.49274e+06	1.30491e+06	570518	408750
YPK_3156	585652	84032.4	71285	563005	45082.4	40322.7	540428	104675	96182.3	687661	209397	189796	1.02741e+06	218409	208022	1.01048e+06	200855	215718	804290	182071	161626	1.22857e+06	196345	183983	1.18049e+06	208853	256815	2.57175e+06	567533	477568	819342	165013	168701
YPK_3157	45039.4	38454.1	27278.2	59966.6	24239.9	16663.1	48699.2	49358.5	32093.4	60048.8	99050.8	71110.8	77296.8	89578.2	67366.9	79242	79550.4	63127.8	60285.8	79248.2	60591.5	101345	92544.2	69564.5	95366.3	90417.8	65972.6	70538	92260.9	63904.5	61035.9	67827.1	48830.7
YPK_3158	299717	137340	264184	306145	86172.1	172623	268733	153294	348419	326530	350800	603398	511792	339598	678910	429366	317202	647797	352823	259124	522740	530263	389404	632513	519075	336796	637122	444701	349690	679716	398269	273750	554935
YPK_3160	557904	158951	214206	712075	107479	138941	589162	215383	248599	695421	333744	381314	987291	442896	479363	915381	406086	411249	751559	349284	377617	1.11442e+06	397209	428290	1.04208e+06	412253	452266	956333	411900	432339	813460	342715	384530
YPK_3161	1.05095e+06	449083	424323	1.30966e+06	336354	306683	1.31644e+06	623955	615577	1.45518e+06	1.12704e+06	1.08765e+06	2.23528e+06	1.28444e+06	1.30835e+06	1.78413e+06	962680	917054	1.41737e+06	940034	944397	2.3309e+06	965241	962244	2.54817e+06	1.24594e+06	1.24396e+06	1.55056e+06	1.025e+06	975493	2.47263e+06	1.34859e+06	1.39452e+06
YPK_3162	301107	281576	294223	348272	178680	194596	289979	363860	385708	425451	761694	785214	515024	723552	783867	505838	643797	697849	396132	552412	597412	575454	641232	687782	578328	693678	746663	447457	575224	623737	430897	578653	617151
YPK_3164	429190	73426.5	228135	498353	48828.5	144853	464032	119002	338069	598688	206898	543080	813511	254652	687782	701935	165292	480018	511120	139890	434092	723796	134999	411750	834220	195131	581505	743015	211160	607884	766530	228541	601279
YPK_3165	35164.7	39749.8	40520.6	44831.3	27865.6	27426.1	37446.4	52764.2	54548.2	86113.7	191902	191990	123357	262514	274928	68023	84974.9	88493.8	54907.1	94932.9	98278.7	73609.2	99269.5	100027	80876.7	98270.2	103638	54875.9	90524.4	94990.4	57335.3	97978.2	102061
YPK_3167	767126	93726.5	110098	685303	60187	66330.6	627462	134842	145235	1.2744e+06	329248	320287	1.2129e+06	255542	261102	1.07229e+06	218294	226257	906250	203478	207815	1.34843e+06	228094	231766	1.28891e+06	253096	257200	2.10027e+06	420015	428182	1.00399e+06	215509	216940
YPK_3175	98876.8	96697.6	3.46657e+06	127044	56963.8	1.95228e+06	94592.3	96386.1	3.46954e+06	106300	171978	5.24811e+06	165588	183702	5.95618e+06	165933	151078	5.06905e+06	116448	136565	4.74913e+06	196479	150275	4.86026e+06	180524	183716	6.19473e+06	123527	139376	4.17358e+06	134250	142962	4.70114e+06
YPK_3176	2.02153e+06	408515	471376	2.09666e+06	230977	281412	1.8731e+06	515784	611562	2.4184e+06	776730	917070	3.082e+06	985396	1.18104e+06	2.64509e+06	813149	957385	2.34417e+06	782302	931998	3.85312e+06	867199	1.0462e+06	3.49357e+06	983023	1.12689e+06	3.19205e+06	855993	1.0244e+06	2.46651e+06	752697	881977
YPK_3177	803752	450653	516265	976486	295690	341817	810247	588401	675271	1.14818e+06	1.23693e+06	1.43665e+06	1.37682e+06	1.18787e+06	1.33245e+06	1.24176e+06	1.00595e+06	1.09149e+06	1.12056e+06	938953	1.06339e+06	1.66492e+06	1.14902e+06	1.30995e+06	1.52405e+06	1.14062e+06	1.28707e+06	1.52129e+06	1.28693e+06	1.51646e+06	621392	519809	552881
YPK_3178	5.93898e+06	494498	412465	6.04616e+06	298226	246771	5.65266e+06	695045	578043	7.77363e+06	1.47301e+06	1.19517e+06	9.63758e+06	1.40055e+06	1.16997e+06	8.8424e+06	1.16281e+06	961042	6.94789e+06	1.06209e+06	875363	1.05626e+07	1.16088e+06	991181	1.05766e+07	1.34311e+06	1.12903e+06	1.08238e+07	1.59678e+06	1.31145e+06	7.31923e+06	1.0628e+06	858133
YPK_3179	2.68956e+06	1.06557e+06	1.0859e+06	3.20729e+06	644088	665840	2.60388e+06	1.40836e+06	1.49596e+06	3.45671e+06	2.89448e+06	2.9311e+06	4.36779e+06	2.82229e+06	2.84334e+06	3.92545e+06	2.40011e+06	2.39152e+06	3.41708e+06	2.19796e+06	2.27985e+06	5.17026e+06	2.68192e+06	2.79976e+06	4.68885e+06	2.69197e+06	2.7636e+06	4.73209e+06	3.21827e+06	3.2555e+06	3.42841e+06	2.09968e+06	2.18186e+06
YPK_3180	443805	363781	381668	542252	228048	242337	440204	507963	521849	541932	819056	807387	751292	918785	958911	715878	776698	787189	594869	737111	752311	843722	893268	905032	826837	863000	907896	779116	1.00643e+06	999624	588417	714491	751323
YPK_3181	546031	210242	204812	586027	123994	120797	543952	280803	281871	686062	538633	508350	928602	546335	528663	842107	460156	431406	693386	452410	424715	1.06811e+06	504878	478036	1.01581e+06	529092	493247	900363	566314	556917	710403	446089	436537
YPK_3182	1.51136e+06	292420	308864	1.32862e+06	166024	157836	1.38188e+06	391112	401395	1.96671e+06	710741	726007	2.43007e+06	726979	765802	2.2704e+06	652629	657948	1.85076e+06	568413	595943	2.80941e+06	669227	687036	2.84413e+06	738286	759041	2.64679e+06	762584	775005	2.00857e+06	589198	608045
YPK_3183	1.42198e+06	1.12815e+06	1.13039e+06	1.38891e+06	548651	604651	1.36585e+06	1.47958e+06	1.48081e+06	1.86537e+06	3.11557e+06	3.16494e+06	2.40562e+06	2.71925e+06	2.87351e+06	2.18957e+06	2.29661e+06	2.37069e+06	1.87421e+06	2.13696e+06	2.25553e+06	2.65508e+06	2.30831e+06	2.47297e+06	2.59807e+06	2.63763e+06	2.82378e+06	2.28897e+06	3.04573e+06	3.11725e+06	1.93617e+06	2.24736e+06	2.37068e+06
YPK_3184	405899	2.15826e+06	2.3403e+06	463480	1.42887e+06	1.40899e+06	407443	2.82307e+06	2.99177e+06	494501	4.62855e+06	5.0886e+06	652133	5.1956e+06	5.46614e+06	633665	4.15159e+06	4.34595e+06	497546	3.99135e+06	4.23571e+06	756716	5.02504e+06	5.34619e+06	727098	4.93968e+06	5.32149e+06	564674	4.85424e+06	5.29965e+06	529735	4.15393e+06	4.42619e+06
YPK_3185	93559.1	103985	129028	119583	61968	76224.4	102713	140967	171487	177975	332982	375482	147972	273220	339762	124827	222645	282023	114369	231936	274573	212150	289594	360016	173183	272113	343549	153085	289875	342344	89834.7	136498	170749
YPK_3187	332182	30319.9	42202.1	389318	20242.3	25024.4	311688	37838.8	47794	448884	84025	110693	523883	79259.4	104073	511005	77637.1	90539	412501	69521.3	88235	634187	72372.2	96826.3	594579	76168.5	95286.3	616838	92246	144029	411133	67225.1	85721.2
YPK_3188	164688	122801	132580	188450	73576	74444.4	160608	163317	176322	212855	320457	342427	276353	322720	337322	245560	260391	275562	207649	252443	264133	321568	276727	290845	300104	302724	316392	267501	318395	350780	206376	242926	253925
YPK_3189	3.02196e+06	2.05814e+06	2.07737e+06	2.80418e+06	995214	1.05608e+06	2.98477e+06	2.74952e+06	2.96712e+06	3.38248e+06	4.37908e+06	4.78896e+06	5.11264e+06	5.37824e+06	5.50172e+06	4.67865e+06	4.15251e+06	4.43906e+06	4.19284e+06	4.36026e+06	4.67862e+06	5.71112e+06	4.4516e+06	4.84331e+06	5.44051e+06	5.04092e+06	5.31856e+06	4.872e+06	5.32563e+06	5.9967e+06	4.09182e+06	4.14336e+06	4.37218e+06
YPK_3190	621057	489047	619161	583989	245374	316752	590556	635848	780433	652741	1.082e+06	1.37269e+06	1.01555e+06	1.22086e+06	1.4806e+06	900318	975791	1.15203e+06	768035	932664	1.15181e+06	1.13737e+06	1.00285e+06	1.22556e+06	1.04865e+06	1.14381e+06	1.37317e+06	903264	1.24636e+06	1.50759e+06	846630	978000	1.20747e+06
YPK_3191	1.79087e+06	826599	450280	1.79017e+06	487386	255915	1.63481e+06	1.13917e+06	597034	2.06375e+06	1.59937e+06	881715	2.90979e+06	2.15397e+06	1.1579e+06	2.53935e+06	1.55884e+06	875278	2.19988e+06	1.59711e+06	851646	3.17191e+06	1.7976e+06	953158	3.02601e+06	1.87901e+06	1.03722e+06	2.6948e+06	2.19917e+06	1.18248e+06	2.3893e+06	1.63652e+06	889952
YPK_3192	530131	329835	380720	470726	162860	162691	485036	417459	499783	570126	774085	806051	805314	777275	904646	702624	636671	727346	586120	603735	692644	892659	670317	779865	839436	735256	850552	768449	805123	958998	686364	663415	763896
YPK_3193	636033	243982	244879	737050	172724	177005	627215	339625	356803	929616	779617	791173	1.04966e+06	645228	674208	1.02528e+06	551216	595794	805746	514483	530612	1.22396e+06	621017	645665	1.06756e+06	577736	616696	1.16868e+06	763166	761167	886666	520829	542753
YPK_3194	9.52435e+06	4.48052e+06	4.80116e+06	7.22628e+06	1.86209e+06	2.09029e+06	9.14634e+06	6.56511e+06	6.96903e+06	1.10227e+07	1.13945e+07	1.23919e+07	1.54405e+07	1.2816e+07	1.34675e+07	1.4247e+07	1.02e+07	1.11948e+07	1.24629e+07	9.55457e+06	1.05533e+07	1.68159e+07	1.02735e+07	1.11154e+07	1.64242e+07	1.12817e+07	1.23356e+07	1.70154e+07	1.43792e+07	1.488e+07	1.29424e+07	1.01411e+07	1.11353e+07
YPK_3195	3.98952e+06	1.36038e+06	1.37384e+06	4.78152e+06	849556	865158	5.25085e+06	2.34174e+06	2.37513e+06	4.75094e+06	3.46353e+06	3.40539e+06	7.19295e+06	3.90676e+06	4.01899e+06	5.74379e+06	2.68404e+06	2.80708e+06	5.14284e+06	2.80004e+06	2.88391e+06	7.49683e+06	2.91811e+06	3.01906e+06	8.48545e+06	3.56596e+06	3.70616e+06	5.83757e+06	2.93348e+06	3.02441e+06	1.00038e+07	5.69242e+06	5.92999e+06
YPK_3197	6.44273e+06	2.78488e+06	5.04549e+06	7.17138e+06	1.79989e+06	3.16278e+06	6.16247e+06	2.85949e+06	5.04975e+06	8.98593e+06	4.46853e+06	7.85519e+06	1.26625e+07	6.19482e+06	1.12939e+07	1.07839e+07	5.66607e+06	9.91521e+06	9.22248e+06	5.54962e+06	1.00183e+07	1.2952e+07	5.60181e+06	1.02396e+07	1.20319e+07	6.00542e+06	1.12863e+07	8.46197e+06	5.18025e+06	9.306e+06	7.57594e+06	3.93489e+06	6.91078e+06
YPK_3198	447828	91193.8	133121	517593	61784.4	89658.8	452953	120782	183184	577080	213243	345974	756282	219404	339501	704043	188139	283688	584536	187845	287169	875824	210204	320036	811981	226659	336527	632763	208900	313860	602037	173725	260196
YPK_3199	3.29616e+06	1.75639e+06	1.58682e+06	2.49314e+06	681734	705995	2.95285e+06	2.31345e+06	2.1377e+06	3.42682e+06	3.48472e+06	3.19278e+06	5.47649e+06	4.38355e+06	4.2254e+06	4.94403e+06	3.49288e+06	3.3325e+06	4.19391e+06	3.35428e+06	3.2564e+06	5.57348e+06	3.63022e+06	3.4406e+06	5.77001e+06	3.96604e+06	3.78738e+06	3.87422e+06	3.5721e+06	3.49223e+06	4.46625e+06	3.58472e+06	3.34405e+06
YPK_3202	113793	37914.4	36003.8	113052	25430.5	25991.6	113778	57705.2	55204.9	201500	142276	139687	211377	118872	110525	221036	109158	100382	148515	87996	79442.5	208403	95293.4	91124.4	226771	115633	119235	212613	124408	123761	172192	92022.5	87052.5
YPK_3204	71951.3	72064.3	96595.7	88069.8	48575.9	64753.7	66147.4	86830.6	118710	100233	215139	285667	112975	175419	244907	111462	161530	217389	89081	153989	203197	143075	197370	242759	132659	178781	233629	104147	175047	235401	85809.3	138867	201609
YPK_3206	70901.5	69443.1	71703.1	102652	57130.8	49695.3	79299.5	86197.5	82350.9	118515	211123	183039	158889	189418	171219	171555	165763	155574	115278	136872	152480	158879	159496	169097	181762	180863	173041	120222	179894	148271	127632	156537	144740
YPK_3207	4.21623e+06	998779	967324	5.52406e+06	685993	662215	4.20944e+06	1.30651e+06	1.28676e+06	5.9981e+06	2.71411e+06	2.67463e+06	7.50909e+06	2.55072e+06	2.48559e+06	6.89087e+06	2.13616e+06	2.06777e+06	5.84749e+06	2.05497e+06	2.00358e+06	8.82041e+06	2.46129e+06	2.38449e+06	8.15603e+06	2.43836e+06	2.38038e+06	6.95245e+06	2.51075e+06	2.49814e+06	5.9306e+06	1.98814e+06	1.96472e+06
YPK_3208	1.33933e+06	656389	823510	2.11285e+06	432200	536421	1.57661e+06	782927	964856	2.15004e+06	2.27124e+06	3.01886e+06	2.45379e+06	1.55635e+06	1.85858e+06	2.79849e+06	1.51007e+06	1.87093e+06	2.08454e+06	1.69612e+06	2.09208e+06	3.63456e+06	1.96271e+06	2.48075e+06	3.31806e+06	1.78527e+06	2.26015e+06	1.91385e+06	1.45493e+06	1.79028e+06	1.78491e+06	1.21179e+06	1.44749e+06
YPK_3214	7.27077e+06	3.91496e+06	1.06576e+07	5.81538e+06	2.1716e+06	6.20932e+06	5.84911e+06	4.57944e+06	1.27074e+07	5.08867e+06	4.03206e+06	1.00903e+07	1.10471e+07	7.6305e+06	2.10346e+07	8.19615e+06	6.28918e+06	1.82096e+07	8.0859e+06	6.70986e+06	1.93698e+07	1.14127e+07	6.55829e+06	1.74616e+07	1.11804e+07	7.7207e+06	2.16637e+07	5.22157e+06	4.14057e+06	1.1129e+07	6.43331e+06	4.61187e+06	1.25953e+07
YPK_3217	682711	400350	398569	850449	263944	269744	862167	672040	690940	1.42481e+06	1.60035e+06	1.82156e+06	1.37804e+06	1.26252e+06	1.24078e+06	1.33645e+06	1.07402e+06	1.08185e+06	912790	825828	832253	1.30234e+06	901355	869501	1.72497e+06	1.24623e+06	1.28042e+06	1.59734e+06	1.34652e+06	1.45803e+06	1.05979e+06	895763	886907
YPK_3221	132434	104965	42819.8	154753	65680.7	28988.3	121636	124065	52491.6	168731	391546	172492	207505	247158	106948	195643	213636	95698.6	156165	206453	88891.6	261896	218474	102336	242735	249087	105987	182856	240989	101793	157496	192672	83292.2
YPK_3222	2.52337e+06	3.61073e+06	3.98297e+06	2.93615e+06	2.14534e+06	2.51945e+06	2.37724e+06	4.6013e+06	5.11554e+06	3.08438e+06	7.72839e+06	1.02687e+07	3.89921e+06	9.23381e+06	1.03425e+07	4.08936e+06	7.55379e+06	9.01324e+06	3.16835e+06	7.41049e+06	8.91342e+06	4.71741e+06	8.22973e+06	1.07219e+07	4.60612e+06	8.93574e+06	1.05922e+07	3.45193e+06	8.23502e+06	9.49535e+06	3.10749e+06	7.1181e+06	7.9093e+06
YPK_3223	407816	112712	126716	344525	85732.7	98296	258360	153926	170912	326525	214382	401497	477258	209070	363031	339652	203338	417895	297764	172786	232030	676424	188695	294774	524659	202180	347049	342668	201533	221496	336832	194724	297852
YPK_3227	512689	160755	148067	514803	86533.9	82692.8	497837	226987	200410	727223	441464	392917	954272	433449	393447	916212	365048	347956	675513	339090	311537	958305	379467	352070	954276	413813	382133	859058	469541	425982	726624	360442	323968
YPK_3228	601224	339059	331436	479597	169461	164525	560995	430711	414618	961412	963651	958031	940386	834894	834258	956031	757166	766160	765975	648089	657178	1.06775e+06	712491	696290	1.01284e+06	798480	776666	925139	761076	745529	808087	666387	663689
YPK_3230	2.4148e+06	975389	982224	2.95348e+06	642343	621942	2.40974e+06	1.32811e+06	1.32597e+06	2.85827e+06	2.35543e+06	2.38625e+06	3.96813e+06	2.53889e+06	2.55787e+06	3.68777e+06	2.11632e+06	2.11853e+06	3.12182e+06	2.0885e+06	2.05427e+06	4.832e+06	2.55067e+06	2.53552e+06	4.31155e+06	2.45196e+06	2.45968e+06	3.84679e+06	2.60661e+06	2.6148e+06	3.03835e+06	1.93576e+06	1.93393e+06
YPK_3231	3.67673e+07	1.91811e+07	1.8867e+07	3.88586e+07	8.82257e+06	9.18393e+06	3.51312e+07	2.56839e+07	2.55925e+07	6.12067e+07	4.41775e+07	4.61242e+07	5.97488e+07	4.36588e+07	4.35567e+07	5.53422e+07	4.01667e+07	3.90855e+07	3.83578e+07	3.49568e+07	3.40493e+07	5.99501e+07	2.96594e+07	2.89275e+07	6.21785e+07	4.09861e+07	4.11267e+07	5.13494e+07	3.85765e+07	3.70897e+07	4.32371e+07	3.25154e+07	3.19705e+07
YPK_3232	1.88281e+06	1.07869e+06	1.05349e+06	2.53755e+06	735815	720680	2.25444e+06	1.66582e+06	1.62352e+06	2.09251e+06	2.3716e+06	2.36506e+06	3.29432e+06	3.00259e+06	2.93032e+06	2.95693e+06	2.33418e+06	2.25341e+06	2.49092e+06	2.39113e+06	2.36032e+06	3.75246e+06	2.73244e+06	2.67844e+06	3.83587e+06	2.86682e+06	2.7953e+06	2.53075e+06	2.30492e+06	2.27411e+06	3.03554e+06	2.67341e+06	2.61087e+06
YPK_3233	2.99904e+06	1.25721e+06	1.45458e+06	2.89964e+06	836341	915503	2.93993e+06	1.83583e+06	2.16116e+06	2.81697e+06	2.58561e+06	2.9775e+06	4.48117e+06	3.16605e+06	3.71536e+06	3.85075e+06	2.59256e+06	3.02965e+06	3.23667e+06	2.33872e+06	2.69567e+06	4.06576e+06	2.41128e+06	2.67443e+06	4.93014e+06	3.19159e+06	3.70229e+06	3.54594e+06	2.91376e+06	3.43709e+06	4.22519e+06	2.73871e+06	3.25793e+06
YPK_3234	8.26931e+06	3.02975e+06	3.23908e+06	8.63963e+06	2.03807e+06	2.09282e+06	7.5099e+06	4.85682e+06	5.32775e+06	8.24635e+06	7.30778e+06	7.89873e+06	1.25327e+07	8.59299e+06	9.3806e+06	1.07612e+07	6.67304e+06	7.25443e+06	8.76037e+06	5.99613e+06	6.52069e+06	1.43174e+07	6.73423e+06	7.26769e+06	1.4716e+07	8.00174e+06	8.58892e+06	1.14285e+07	7.71854e+06	8.34622e+06	1.10251e+07	7.63992e+06	8.10339e+06
YPK_3235	1.33472e+07	6.89486e+06	7.77309e+06	1.10752e+07	3.10138e+06	3.43526e+06	1.30086e+07	9.38948e+06	1.05755e+07	1.2961e+07	1.31788e+07	1.44505e+07	2.28388e+07	1.99956e+07	2.0721e+07	2.01816e+07	1.76379e+07	1.6621e+07	1.7761e+07	1.53884e+07	1.54281e+07	2.42222e+07	1.47827e+07	1.6622e+07	2.3105e+07	1.73314e+07	1.91909e+07	1.67394e+07	1.35653e+07	1.55199e+07	1.7736e+07	1.52255e+07	1.56989e+07
YPK_3237	1.28123e+06	656678	624598	1.14816e+06	354592	344589	1.40756e+06	962814	946181	1.71712e+06	1.54898e+06	1.57933e+06	2.27227e+06	1.83191e+06	1.73956e+06	2.7425e+06	1.85057e+06	1.87547e+06	1.73246e+06	1.36808e+06	1.31253e+06	2.11307e+06	1.47611e+06	1.39818e+06	2.82463e+06	1.95741e+06	1.89168e+06	3.24537e+06	2.13504e+06	2.24238e+06	1.95994e+06	1.38532e+06	1.39176e+06
YPK_3238	2.92709e+06	1.65923e+06	1.72421e+06	3.1933e+06	1.06569e+06	1.05841e+06	2.7769e+06	2.28625e+06	2.45396e+06	3.95871e+06	4.99439e+06	5.22932e+06	4.82535e+06	4.43163e+06	4.59345e+06	4.3342e+06	4.32411e+06	4.53917e+06	3.52915e+06	3.30914e+06	3.5254e+06	5.22074e+06	3.77266e+06	4.0047e+06	5.25627e+06	4.46118e+06	4.67347e+06	5.36847e+06	5.40208e+06	5.58363e+06	3.93068e+06	3.52737e+06	3.69158e+06
YPK_3241	1.76901e+06	1.03874e+06	1.41042e+06	1.99088e+06	635695	861384	1.67644e+06	1.39374e+06	1.9627e+06	1.70741e+06	2.55114e+06	3.31763e+06	2.87183e+06	2.63805e+06	3.57484e+06	2.65496e+06	2.26009e+06	3.07529e+06	2.32249e+06	2.20213e+06	3.0052e+06	3.61296e+06	2.58562e+06	3.5274e+06	3.09294e+06	2.55411e+06	3.55355e+06	3.34706e+06	3.21437e+06	4.43889e+06	2.21428e+06	2.10041e+06	2.90202e+06
YPK_3242	8.77204e+06	2.99659e+06	2.83869e+06	1.20164e+07	1.86984e+06	1.82093e+06	9.74435e+06	3.52163e+06	3.48279e+06	9.43636e+06	6.95728e+06	6.53592e+06	1.40302e+07	6.98245e+06	6.4275e+06	1.55051e+07	6.50656e+06	6.23025e+06	1.23216e+07	7.58564e+06	6.87392e+06	2.13178e+07	8.75702e+06	7.97732e+06	1.75459e+07	7.99804e+06	7.24887e+06	1.62101e+07	8.4196e+06	7.74048e+06	1.09813e+07	5.46247e+06	5.18595e+06
YPK_3243	3.71349e+06	423697	471702	4.35184e+06	266449	328906	3.51028e+06	504851	573364	3.22389e+06	778757	911637	5.70747e+06	979177	1.08096e+06	6.1776e+06	931717	1.08568e+06	4.72724e+06	903222	1.01565e+06	7.36974e+06	1.13536e+06	1.22534e+06	6.74254e+06	992519	1.10785e+06	5.15159e+06	1.00435e+06	1.10604e+06	4.59466e+06	837326	856520
YPK_3246	422841	140952	150506	499615	88367.7	94411.3	414950	192015	198391	489248	322695	349187	674069	349544	371507	606006	278038	298563	507940	292451	312321	827134	351929	393516	745286	319957	349232	565924	324914	365549	444722	210261	228729
YPK_3247	2.72155e+06	1.07564e+06	1.18343e+06	2.07583e+06	463054	529646	2.40551e+06	1.56458e+06	1.74696e+06	3.04162e+06	2.6073e+06	2.98433e+06	4.40303e+06	3.18643e+06	3.47211e+06	4.05841e+06	2.60626e+06	2.88155e+06	3.00404e+06	2.42575e+06	2.7385e+06	4.42674e+06	2.53949e+06	2.74837e+06	4.61196e+06	3.0036e+06	3.32049e+06	4.07112e+06	2.99623e+06	3.35752e+06	3.74824e+06	2.90228e+06	3.1962e+06
YPK_3248	128615	25719.1	33441	143962	16671.8	21470	110897	31947.1	40718.9	148947	61171.5	85632.5	200932	67609.1	99297.1	171390	53294.6	77343.8	147350	47385.3	66220.8	230759	55091.3	78021.5	227948	67642.1	90422.9	160367	56666.8	74069.7	180791	65007.8	82038.2
YPK_3249	339641	101788	55534.3	294820	47938.1	35467.3	355092	143877	71151.6	449727	280415	165610	509940	256049	147917	526648	220485	123070	409996	197638	105447	539334	197801	116041	571547	251775	138653	580663	242846	137211	488132	224933	113894
YPK_3250	924024	676955	722746	1.03298e+06	377469	418393	885412	890898	964789	828790	1.24845e+06	1.25409e+06	1.43895e+06	1.64562e+06	1.78616e+06	1.31143e+06	1.50583e+06	1.51146e+06	1.13929e+06	1.41144e+06	1.49697e+06	1.76956e+06	1.54739e+06	1.64949e+06	1.54914e+06	1.5976e+06	1.71013e+06	815511	913707	968100	1.13605e+06	1.26675e+06	1.35774e+06
YPK_3251	390581	394104	399311	553729	394425	383914	480528	333157	318461	533449	529225	534395	971827	464198	503815	743948	602662	633411	691926	584191	611215	726022	453273	486685	635012	492161	506707	497544	485005	492324	258803	243304	255205
YPK_3252	1.16575e+06	274345	967570	1.18373e+06	153326	532254	1.09609e+06	355380	1.16259e+06	1.61057e+06	744816	2.42471e+06	2.02039e+06	762148	2.45932e+06	1.91785e+06	684795	2.16052e+06	1.42038e+06	582328	1.90901e+06	2.15327e+06	643995	2.21391e+06	2.43985e+06	777736	2.5378e+06	2.16979e+06	799213	2.59598e+06	1.51896e+06	569919	1.86553e+06
YPK_3253	434561	167074	176058	515127	109757	107270	441952	212416	218834	627033	409233	434952	739392	393153	400398	704341	345468	350559	578554	345783	346474	870696	384806	386629	816776	401319	407598	733917	429482	456187	615992	312772	309703
YPK_3255	561506	114256	88750.6	486730	54466.8	42951.5	542850	148406	112279	612852	309399	223059	960594	284603	217285	899465	235396	178091	727225	209979	161282	1.02989e+06	243109	191271	995077	295801	226041	812973	279388	222833	758697	234260	174645
YPK_3256	4.94832e+06	1.60471e+06	1.76599e+06	4.72379e+06	1.01033e+06	1.10011e+06	4.29915e+06	2.94627e+06	3.03135e+06	5.27767e+06	4.03316e+06	4.29942e+06	8.41577e+06	5.25737e+06	5.55184e+06	7.3176e+06	4.37678e+06	4.4476e+06	6.28743e+06	4.06248e+06	4.12023e+06	8.98069e+06	4.27836e+06	4.53193e+06	8.812e+06	4.46318e+06	4.98416e+06	6.25916e+06	4.37072e+06	4.61193e+06	6.70553e+06	4.20403e+06	4.46843e+06
YPK_3257	9.17302e+06	4.1978e+06	4.29413e+06	9.77386e+06	2.45028e+06	2.53404e+06	8.06701e+06	6.45732e+06	6.0612e+06	1.21753e+07	1.16634e+07	1.09154e+07	1.39111e+07	1.08858e+07	1.07629e+07	1.16771e+07	8.46386e+06	8.42874e+06	1.02319e+07	8.42441e+06	8.16223e+06	1.60661e+07	9.96478e+06	9.64427e+06	1.43504e+07	9.95333e+06	9.65515e+06	1.63047e+07	1.2648e+07	1.2339e+07	1.22219e+07	9.2212e+06	9.08896e+06
YPK_3258	333759	174128	175357	363171	103658	97904.2	343648	229785	241470	574590	487648	528607	579510	439733	467047	618360	392696	405154	431276	327999	328011	589231	367392	362329	641722	437867	471577	636548	461664	536553	452459	339444	339581
YPK_3259	1.72485e+06	1.05718e+06	895458	2.05081e+06	717174	662985	1.84635e+06	1.36491e+06	1.28838e+06	2.9801e+06	2.99226e+06	2.93127e+06	3.0754e+06	2.62979e+06	2.51849e+06	2.88381e+06	2.24459e+06	2.06036e+06	2.32191e+06	1.87825e+06	1.77339e+06	3.15305e+06	1.99196e+06	1.92874e+06	3.27572e+06	2.47439e+06	2.45283e+06	3.54041e+06	2.95767e+06	3.03263e+06	2.5999e+06	1.99743e+06	1.92161e+06
YPK_3261	2.99617e+06	892646	1.63844e+06	3.34985e+06	565924	970355	2.71117e+06	1.22373e+06	2.24681e+06	2.96193e+06	1.81803e+06	3.24428e+06	4.70221e+06	2.25233e+06	4.24613e+06	4.25777e+06	1.90377e+06	3.33754e+06	3.95233e+06	1.7961e+06	3.27097e+06	5.92842e+06	2.30307e+06	4.18799e+06	5.16306e+06	2.10188e+06	3.7932e+06	3.37718e+06	1.82283e+06	3.2132e+06	3.96621e+06	1.85536e+06	3.28058e+06
YPK_3262	3.07475e+06	2.46594e+06	2.30407e+06	3.53619e+06	1.55468e+06	1.51777e+06	2.90207e+06	3.12156e+06	3.05678e+06	3.28014e+06	4.98846e+06	4.9717e+06	5.19376e+06	5.94754e+06	5.89336e+06	4.86279e+06	5.00679e+06	5.11338e+06	3.94686e+06	4.99149e+06	4.82415e+06	6.55375e+06	6.22786e+06	6.14365e+06	5.75067e+06	5.84876e+06	5.78002e+06	4.40081e+06	5.3806e+06	4.89589e+06	4.04431e+06	4.67106e+06	4.63079e+06
YPK_3263	1.58269e+07	7.08541e+06	7.86813e+06	1.72713e+07	4.59006e+06	4.98246e+06	1.41244e+07	9.48341e+06	1.0079e+07	1.76578e+07	1.45208e+07	1.58066e+07	2.74967e+07	1.96347e+07	2.13519e+07	2.53261e+07	1.67811e+07	1.78408e+07	2.14084e+07	1.47967e+07	1.61951e+07	3.24896e+07	1.80743e+07	2.0076e+07	3.0458e+07	1.80077e+07	2.02245e+07	2.43104e+07	1.76481e+07	1.93149e+07	2.1819e+07	1.43999e+07	1.58006e+07
YPK_3264	1.45876e+06	517640	696502	1.48372e+06	304428	401789	1.33625e+06	667826	895285	1.24692e+06	997594	1.30686e+06	2.24685e+06	1.28073e+06	1.69763e+06	2.01933e+06	1.04901e+06	1.37553e+06	1.75536e+06	1.02957e+06	1.35734e+06	2.61661e+06	1.17634e+06	1.56792e+06	2.42684e+06	1.2621e+06	1.63875e+06	1.28903e+06	846505	1.09092e+06	1.78552e+06	993809	1.33024e+06
YPK_3265	1.96097e+06	1.47139e+06	545258	2.34807e+06	861820	334116	1.92135e+06	1.80829e+06	676914	1.86647e+06	2.7448e+06	1.09497e+06	3.39804e+06	3.37105e+06	1.3041e+06	2.97106e+06	2.79357e+06	1.07806e+06	2.64164e+06	2.75585e+06	1.04836e+06	3.68306e+06	2.78401e+06	1.06961e+06	3.61453e+06	3.28255e+06	1.26259e+06	2.10028e+06	2.63202e+06	1.03425e+06	2.59379e+06	2.54719e+06	947532
YPK_3267	3.17715e+07	1.24218e+07	1.34582e+07	3.24853e+07	7.14795e+06	7.84827e+06	3.1114e+07	1.6554e+07	1.84192e+07	5.50328e+07	4.50411e+07	4.96421e+07	5.20237e+07	3.25286e+07	3.53447e+07	4.65411e+07	2.66189e+07	2.81417e+07	3.99266e+07	2.53768e+07	2.80636e+07	5.93038e+07	2.77543e+07	3.01994e+07	7.60097e+07	3.86632e+07	4.19687e+07	6.42815e+07	4.12955e+07	4.5194e+07	4.51523e+07	2.85122e+07	3.12235e+07
YPK_3270	1.14612e+06	369220	565197	1.02388e+06	223118	330829	1.11663e+06	478076	761291	2.27282e+06	1.26361e+06	3.45955e+06	1.99741e+06	1.00217e+06	1.53166e+06	2.03182e+06	997689	1.37397e+06	1.49712e+06	801484	1.29703e+06	2.08578e+06	826889	1.30509e+06	2.17682e+06	992499	1.55281e+06	2.24844e+06	1.01999e+06	1.78946e+06	1.5929e+06	813111	1.19756e+06
YPK_3271	87802.6	53142.6	43847.8	97281.1	32553.5	28934.5	96553.9	63012.8	55450.7	198169	242989	208491	150487	124327	111331	373380	247000	200268	112670	110401	95344.2	159844	108834	99534.8	179042	133587	116586	128563	121579	115238	120405	98688.5	85076.2
YPK_3272	429346	143470	370627	521308	94504.7	227980	417140	191045	528069	432659	314587	909736	641532	329494	951630	631306	300391	825784	544022	295693	819600	836682	389866	1.06728e+06	710233	344599	975834	532097	320873	980358	525397	286164	830170
YPK_3275	103295	47397.2	52939.1	118858	28118.9	33287.4	98709.9	58088.5	69617.1	106558	110804	128143	168638	119126	136518	140727	91270	107304	125023	92314.9	105957	195739	104813	117242	186091	114089	131383	121502	85403.5	102798	148009	97392.8	109812
YPK_3276	485294	452311	511949	522729	306050	337258	550569	697202	860269	580741	994476	1.16566e+06	844308	1.27696e+06	1.4907e+06	728943	796821	973428	610990	791599	896575	852805	840717	1.00859e+06	1.02621e+06	1.0833e+06	1.25916e+06	741670	721343	826302	683624	981512	1.08946e+06
YPK_3278	93194.2	121719	101588	122526	76899.2	65957.4	96903.1	149908	125542	131897	353854	315852	151950	289499	253216	150450	260854	229778	121366	249534	219266	188014	267672	239006	177881	294093	246496	177564	343126	297465	120704	226006	189120
YPK_3279	808370	44755.2	44773.5	736332	33482.4	37004.8	742985	64072.4	64899.2	1.23354e+06	149541	137090	1.36634e+06	140151	137267	1.26957e+06	159329	170018	962954	100530	97547.1	1.42862e+06	117293	115516	1.59042e+06	221364	249364	1.52932e+06	117524	104664	1.12456e+06	103655	102441
YPK_3280	916669	743449	532549	964985	444672	347441	802747	926242	675139	943693	1.44483e+06	1.04092e+06	1.48355e+06	1.89899e+06	1.36442e+06	1.25045e+06	1.53196e+06	1.10997e+06	1.09962e+06	1.44434e+06	1.06566e+06	1.70051e+06	1.7476e+06	1.23525e+06	1.5341e+06	1.80684e+06	1.25737e+06	1.18551e+06	1.65868e+06	1.18684e+06	1.23879e+06	1.53276e+06	1.14784e+06
YPK_3281	1.57694e+07	9.39434e+06	5.95997e+06	1.27036e+07	5.07127e+06	2.70814e+06	1.66231e+07	1.56565e+07	9.29233e+06	4.95918e+07	6.54789e+07	3.93083e+07	2.65149e+07	2.60365e+07	1.59678e+07	3.64856e+07	3.59068e+07	2.0544e+07	2.20069e+07	2.19126e+07	1.26874e+07	2.63155e+07	1.95015e+07	1.19003e+07	2.7356e+07	2.39797e+07	1.48982e+07	4.11518e+07	3.73184e+07	2.25703e+07	2.11332e+07	2.0465e+07	1.22906e+07
YPK_3282	1.34156e+06	185957	289599	1.36043e+06	126326	190707	1.33364e+06	254493	422119	1.35818e+06	446377	655036	2.16939e+06	530567	771028	1.91263e+06	472815	634994	1.54194e+06	375803	577462	2.66893e+06	494758	729212	2.77084e+06	624875	826939	1.86297e+06	413657	640666	1.80563e+06	429251	647536
YPK_3285	197645	69473.5	75075.9	203805	59708.4	69006.4	173306	125814	129614	188975	202656	184189	319219	176631	244021	207924	164433	185927	193344	128412	192562	309892	171946	212204	323459	182652	253055	210399	192932	204439	361978	236694	295679
YPK_3286	210462	269317	285163	237679	161967	177747	220495	361405	385174	338459	577649	588336	361466	692953	733228	348816	568199	612574	272461	510607	540787	364131	544979	571361	385670	650144	682323	327568	588755	621873	279520	519732	546589
YPK_3287	1.03219e+06	577835	489533	1.16843e+06	343204	286878	1.01354e+06	773910	575445	1.41466e+06	1.66145e+06	1.21957e+06	1.75055e+06	1.46159e+06	1.12775e+06	1.75405e+06	1.32047e+06	991370	1.29678e+06	1.14389e+06	854045	1.97053e+06	1.21096e+06	899876	1.99413e+06	1.4184e+06	1.08848e+06	1.68823e+06	1.54647e+06	1.1098e+06	1.44376e+06	1.24368e+06	936435
YPK_3288	3.21491e+06	354309	601298	3.7589e+06	217849	369875	3.16199e+06	471639	808256	4.26745e+06	871796	1.66822e+06	5.45744e+06	892874	1.52602e+06	4.91875e+06	714906	1.22311e+06	4.02573e+06	672741	1.17129e+06	5.98183e+06	807042	1.39832e+06	6.04357e+06	839994	1.45181e+06	5.46213e+06	944993	1.61404e+06	4.44288e+06	703130	1.20985e+06
YPK_3289	362926	30474.4	33923.3	497121	29893.6	29850.2	476013	59522.7	62612.2	439486	99465.2	106151	692145	112648	114284	903687	119803	115947	438880	78623.9	75733.9	506695	65819.9	62723.4	1.12878e+06	131248	135441	1.23994e+06	152376	157443	641858	93577.4	95198.3
YPK_3290	952768	1.49984e+06	1.30727e+06	1.09566e+06	945925	836351	1.06969e+06	2.09233e+06	1.77543e+06	1.96558e+06	7.2557e+06	4.90293e+06	1.67859e+06	4.0491e+06	3.38291e+06	1.55804e+06	3.28429e+06	2.9008e+06	1.24735e+06	3.01515e+06	2.60229e+06	1.77956e+06	3.15422e+06	2.7872e+06	1.942e+06	3.96718e+06	3.46163e+06	2.00833e+06	5.24819e+06	3.98363e+06	1.51457e+06	3.65734e+06	3.09937e+06
YPK_3291	1.58015e+07	8.39967e+06	8.00101e+06	1.20589e+07	3.69356e+06	3.5551e+06	1.41504e+07	1.18846e+07	1.15926e+07	1.64373e+07	1.79071e+07	1.66715e+07	2.60107e+07	2.10049e+07	1.90833e+07	2.24325e+07	1.74894e+07	1.67294e+07	1.9275e+07	1.58588e+07	1.49685e+07	2.69099e+07	1.90332e+07	1.70928e+07	2.56556e+07	2.20125e+07	1.9611e+07	1.99232e+07	2.13261e+07	1.91608e+07	2.06207e+07	1.72637e+07	1.56363e+07
YPK_3293	31556.4	9455.45	46875.5	29573.5	4998.72	23914.7	30006.1	13662.9	61973.9	38554.7	32648	122991	55258.3	30440.2	120962	51184.1	23981.1	100399	45231	21312.9	89086.6	47157	20905.2	87749.4	57438.5	26327.3	110591	45840	21581.1	100973	26355.4	17267.2	79343.9
YPK_3295	4.61146e+06	2.81534e+06	2.83351e+06	4.23544e+06	1.26119e+06	1.21029e+06	4.65064e+06	3.67199e+06	3.7037e+06	6.77935e+06	7.60487e+06	7.5241e+06	7.76544e+06	7.23214e+06	7.10507e+06	6.76885e+06	5.7245e+06	5.7548e+06	6.05514e+06	5.82998e+06	5.83198e+06	8.447e+06	6.07289e+06	6.3093e+06	8.06511e+06	6.67763e+06	6.92085e+06	8.65192e+06	8.62721e+06	8.7673e+06	6.33857e+06	5.6416e+06	5.468e+06
YPK_3297	171809	99992.7	91512.1	137152	45074.9	45316.1	145919	128672	120080	206130	266426	244274	277722	258400	236527	257795	224229	210138	216748	203077	189406	231797	137895	136579	313786	255216	234713	351276	355359	324168	154442	122863	118179
YPK_3299	870282	256462	537061	934616	150626	316833	751628	275495	626915	1.24381e+06	648471	1.22383e+06	1.31404e+06	545252	1.13518e+06	1.16681e+06	494925	998984	1.02323e+06	454502	987547	1.62104e+06	728927	1.43363e+06	1.40564e+06	587614	1.198e+06	1.87964e+06	712254	1.27832e+06	1.04462e+06	429360	954054
YPK_3300	798600	294222	529630	975202	190499	343977	810605	370402	687459	1.34517e+06	921145	1.68693e+06	1.40562e+06	709711	1.29836e+06	1.45275e+06	629842	1.14744e+06	1.02531e+06	603868	1.07574e+06	1.76222e+06	705034	1.3038e+06	1.52097e+06	719043	1.30596e+06	1.90176e+06	999575	1.78874e+06	1.08116e+06	574131	1.03569e+06
YPK_3302	733745	156743	172887	888729	89878.1	98949.7	710355	198830	203400	1.24559e+06	439182	477305	1.24628e+06	396580	400585	1.07144e+06	323714	331509	936905	294785	311021	1.42094e+06	356216	389640	1.24469e+06	373074	381047	1.66899e+06	480265	507476	1.01645e+06	325025	331449
YPK_3303	1.1554e+06	409821	445774	1.29224e+06	267107	289731	1.07883e+06	493793	563526	1.57215e+06	1.16712e+06	1.29845e+06	1.88587e+06	943575	1.07457e+06	1.5383e+06	931782	992547	1.42174e+06	793656	887923	2.09452e+06	903612	1.06485e+06	1.84939e+06	928147	1.03236e+06	2.49754e+06	1.32706e+06	1.51505e+06	1.42981e+06	758044	856464
YPK_3304	6.37658e+06	2.66986e+06	2.81087e+06	8.30749e+06	1.82693e+06	1.87812e+06	6.77098e+06	3.56994e+06	3.74657e+06	7.94055e+06	7.70638e+06	8.02601e+06	1.00371e+07	5.88092e+06	6.61928e+06	1.02685e+07	5.17027e+06	5.68314e+06	8.32937e+06	5.24229e+06	5.83688e+06	1.34133e+07	6.66728e+06	6.91199e+06	1.15478e+07	6.0998e+06	6.92544e+06	9.94357e+06	8.22637e+06	8.47984e+06	7.75865e+06	4.81427e+06	5.19373e+06
YPK_3305	1.66868e+06	662943	620387	2.08919e+06	393762	388530	1.61442e+06	856407	796675	2.46198e+06	1.89677e+06	1.82502e+06	2.6067e+06	1.57696e+06	1.48789e+06	2.57734e+06	1.41707e+06	1.33143e+06	2.0518e+06	1.31349e+06	1.25581e+06	3.12377e+06	1.51548e+06	1.45047e+06	2.73131e+06	1.56261e+06	1.47468e+06	3.32835e+06	1.9138e+06	1.88273e+06	2.0214e+06	1.1728e+06	1.12622e+06
YPK_3307	286797	84857.3	45880.4	320444	47705.6	31149.9	297207	111394	58672.8	433197	249584	135524	512016	217421	106212	560379	193231	98066.6	367972	160721	89912.3	527191	168052	91242.3	574142	193801	106534	561335	237794	130124	399904	166596	81863.7
YPK_3308	6.48363e+06	2.35769e+06	2.23735e+06	5.10914e+06	1.16187e+06	1.13289e+06	6.19699e+06	3.41084e+06	3.10071e+06	9.65994e+06	7.20051e+06	6.48694e+06	1.14537e+07	6.64142e+06	5.95484e+06	1.00037e+07	5.43766e+06	5.00521e+06	8.74247e+06	5.04428e+06	4.44795e+06	1.12142e+07	5.18157e+06	4.50316e+06	1.17101e+07	6.02118e+06	5.40409e+06	1.60077e+07	8.68963e+06	7.85109e+06	9.39639e+06	5.40327e+06	4.79031e+06
YPK_3309	1.74715e+06	712492	791627	2.17671e+06	480803	531195	1.907e+06	867120	949822	1.68512e+06	1.51333e+06	1.58815e+06	2.90718e+06	1.70603e+06	1.89822e+06	6.07414e+06	3.28086e+06	3.52806e+06	2.45081e+06	1.64074e+06	1.80902e+06	3.52892e+06	1.7489e+06	1.90546e+06	3.52935e+06	1.80088e+06	2.05402e+06	2.75965e+06	1.89368e+06	1.9987e+06	2.19649e+06	1.23e+06	1.35151e+06
YPK_3317	85229.7	24382.7	26417.4	97596.8	15534.4	16613.6	80048.9	29055.1	30833.4	85712.7	64668.9	71178.2	143657	65068.9	67727.4	177667	57875.8	61656.7	108043	49082.2	49747.4	161765	59143.9	62333.6	154769	61624.7	66804.4	152487	71330.1	81711.8	124804	53610.2	60612.1
YPK_3318	819431	661466	204017	704572	369519	103893	761353	891141	282730	993935	1.52275e+06	437570	1.36024e+06	1.87525e+06	567536	1.50368e+06	2.08527e+06	552562	1.08556e+06	1.52922e+06	461549	1.49245e+06	1.5527e+06	482767	1.43022e+06	1.71473e+06	554893	1.31757e+06	1.71672e+06	532658	1.18408e+06	1.43928e+06	469430
YPK_3319	653438	360764	516501	543717	149478	177348	611485	461794	598638	982637	1.15337e+06	1.45759e+06	1.07596e+06	976427	1.23664e+06	1.12407e+06	954994	1.22134e+06	791101	732423	931116	1.10576e+06	715511	875364	914807	781065	978232	1.18491e+06	1.16434e+06	1.51495e+06	780423	651290	798031
YPK_3320	397635	69227.1	103100	344906	38691.2	56459.9	393923	90834.6	131199	407694	140656	211799	656480	185504	268780	690401	189100	269109	500459	143993	202652	690793	159459	229104	715141	206213	286869	516065	142930	213427	584812	155730	236903
YPK_3321	302613	124576	154262	314657	68110.6	90343	280218	168390	197372	359006	258176	310400	549011	327323	381921	585549	284205	323859	430722	249518	293035	571355	266504	315903	603200	300534	365851	453710	266696	326967	459678	267501	325705
YPK_3322	131670	145941	102439	190648	85045.4	61658.3	149185	179630	122951	190872	316881	231783	297266	339278	232208	306294	299559	218173	235664	293601	215285	299963	315066	220439	335210	342760	242823	153531	264061	172554	217915	290677	185641
YPK_3323	127037	107366	126373	108195	56892.2	71655.9	124336	101486	175881	133877	141071	268470	224338	187854	323851	217084	153533	262518	163288	134449	253830	242631	129489	293155	240487	180589	343964	157715	139800	254043	175920	147231	266820
YPK_3325	82217.6	32983.8	43731.7	104455	24420.6	28104.4	94733.9	45693.6	55607	270945	251811	275769	153489	87613.5	108516	161695	83101.2	106392	119276	73453.3	93830.9	175710	79007.9	95481.4	182781	94650.1	125785	153323	96890.6	116416	125860	72998.8	93374
YPK_3330	118995	17670.6	30197.3	129047	10214.3	21006.6	115875	22408.8	40191.4	164787	44318.1	80574.1	194780	41761.5	81958.8	197042	43251.2	78211	146375	29822.8	58151.7	214951	37396.4	74016.6	215236	41944.2	80693.6	196714	37140.4	66234.5	164883	37255.5	67995.3
YPK_3332	256436	71765.1	78521.7	291259	47324.4	45856.1	289982	98960.8	98906.5	657006	317063	309655	444179	177776	174727	488055	184767	186707	368213	161740	160009	514582	169689	174760	500329	187916	189607	493306	177747	181926	313258	128390	134293
YPK_3337	979653	364725	385453	1.20852e+06	283523	315210	1.01521e+06	515013	534350	1.87269e+06	1.1903e+06	1.31515e+06	1.87776e+06	983406	1.09051e+06	1.61508e+06	748863	946388	1.30837e+06	729834	825850	1.8886e+06	759730	928232	2.04083e+06	942908	1.05883e+06	1.85112e+06	918167	1.01077e+06	1.63409e+06	721886	828751
YPK_3338	439842	141985	156031	520977	103931	113765	381673	199466	208085	563836	414154	449050	699892	418515	448089	583567	362646	336318	502217	335586	347589	810424	379085	415696	835365	413325	422833	572292	354617	390206	469829	277736	276347
YPK_3340	1.6871e+06	796275	751085	2.04499e+06	512602	473615	1.75205e+06	1.13039e+06	1.12471e+06	2.12644e+06	1.844e+06	2.07375e+06	2.97675e+06	2.15223e+06	1.99501e+06	2.69645e+06	1.72682e+06	1.68556e+06	2.2274e+06	1.60315e+06	1.51225e+06	3.24522e+06	1.86224e+06	1.8576e+06	3.07926e+06	1.98889e+06	1.88851e+06	2.18138e+06	1.66823e+06	1.82678e+06	2.2764e+06	1.60064e+06	1.56967e+06
YPK_3341	711205	796392	719732	622187	413139	394866	658634	1.03182e+06	1.00644e+06	1.33993e+06	1.76038e+06	1.53048e+06	1.37504e+06	2.01273e+06	1.95336e+06	1.32339e+06	1.68213e+06	1.60969e+06	1.0346e+06	1.54596e+06	1.53704e+06	1.29503e+06	1.71808e+06	1.70463e+06	4.16592e+06	4.00443e+06	3.27712e+06	949222	1.58903e+06	1.60521e+06	1.02581e+06	1.57147e+06	1.46647e+06
YPK_3343	53119	51779.3	50944.9	67220.6	33225.3	33812	54675.2	62864.9	60040.4	114224	238287	223098	91756.9	125442	115049	98826.8	113607	107343	71380.7	112963	105511	112486	130957	123785	123238	135455	131176	96418.1	144774	139930	70246.1	102526	91352.3
YPK_3344	740392	155399	139225	920833	105265	92781	760496	206677	184836	1.04748e+06	386007	383533	1.31121e+06	381780	349963	1.35516e+06	347221	302894	996522	323567	284052	1.60917e+06	399061	334536	1.63236e+06	401035	343458	1.28105e+06	390871	376056	1.01179e+06	298888	286521
YPK_3349	1.44485e+06	499996	516571	1.95888e+06	333112	356303	2.11815e+06	880587	934350	2.25803e+06	1.76007e+06	1.87307e+06	2.98246e+06	1.554e+06	1.62809e+06	2.20851e+06	992546	1.03286e+06	1.84406e+06	1.06006e+06	1.08923e+06	2.79252e+06	1.11193e+06	1.13377e+06	3.21077e+06	1.3839e+06	1.42023e+06	2.10425e+06	1.07436e+06	1.11124e+06	8.84806e+06	4.82095e+06	5.2724e+06
YPK_3351	1.17838e+06	639970	757600	1.15692e+06	351105	411775	1.07803e+06	852973	979865	1.23642e+06	1.3463e+06	1.53061e+06	1.90183e+06	1.63533e+06	1.85045e+06	1.69989e+06	1.32525e+06	1.54909e+06	1.45061e+06	1.23838e+06	1.48929e+06	2.17037e+06	1.37297e+06	1.61921e+06	2.02847e+06	1.50983e+06	1.79409e+06	1.35311e+06	1.22888e+06	1.44076e+06	1.50127e+06	1.29272e+06	1.48678e+06
YPK_3352	3.23255e+06	719915	963598	4.1739e+06	695657	826129	3.29326e+06	993364	1.29439e+06	4.92847e+06	2.25133e+06	2.95828e+06	6.30945e+06	2.50659e+06	3.02815e+06	5.83738e+06	2.20592e+06	2.5867e+06	4.48811e+06	2.09255e+06	2.47225e+06	6.47789e+06	2.20743e+06	2.69479e+06	6.37957e+06	2.23761e+06	2.77312e+06	5.71116e+06	2.37493e+06	3.09086e+06	4.56007e+06	1.79772e+06	2.23697e+06
YPK_3353	1.04476e+07	8.59196e+06	8.33206e+06	1.38153e+07	6.39542e+06	4.93866e+06	1.92956e+07	1.81933e+07	2.12848e+07	8.26571e+07	8.36038e+07	1.22092e+08	2.75699e+07	3.61555e+07	3.28055e+07	3.90089e+07	4.45005e+07	4.65839e+07	1.55301e+07	2.21308e+07	1.99366e+07	1.46426e+07	1.66447e+07	1.36659e+07	2.37891e+07	2.74914e+07	2.50463e+07	8.75153e+06	1.55014e+07	1.11996e+07	3.17968e+07	3.17919e+07	3.52713e+07
YPK_3355	539858	828177	1.293e+06	591787	482722	762138	535677	1.05805e+06	1.73752e+06	897334	2.98242e+06	5.32422e+06	869787	2.24091e+06	3.24008e+06	866275	1.90403e+06	2.85424e+06	713451	1.74646e+06	2.86693e+06	992461	2.03865e+06	3.0623e+06	986765	2.18262e+06	3.25874e+06	965139	2.51457e+06	3.97096e+06	736367	1.76696e+06	2.65012e+06
YPK_3356	654093	224021	216227	749180	145980	136473	663068	273818	265378	1.12555e+06	773590	768502	1.13346e+06	584864	569403	1.13782e+06	522318	490894	833467	452819	421447	1.23729e+06	477310	460204	1.3226e+06	566019	544156	1.32699e+06	730851	727889	974792	519502	470801
YPK_3357	627115	115147	147445	657415	73183.7	90226.2	639823	160284	217875	1.64984e+06	681117	917060	1.05904e+06	317093	390710	1.18863e+06	282892	385122	813811	248201	324451	1.10968e+06	246195	326846	1.26594e+06	313313	397090	1.46834e+06	398385	520735	879660	239502	291358
YPK_3360	1.14284e+06	724940	704498	1.1777e+06	410057	433780	1.05003e+06	955179	971945	1.10708e+06	1.18184e+06	1.21379e+06	1.83514e+06	1.77827e+06	1.81992e+06	1.65799e+06	1.38116e+06	1.39806e+06	1.38083e+06	1.32416e+06	1.33792e+06	2.01754e+06	1.52204e+06	1.56501e+06	1.89738e+06	1.61712e+06	1.65351e+06	1.04623e+06	969802	968823	1.43553e+06	1.38552e+06	1.38617e+06
YPK_3361	6.01882e+07	1.6504e+07	2.25308e+07	5.3344e+07	9.02314e+06	1.2144e+07	5.23919e+07	2.11822e+07	2.96801e+07	5.10285e+07	2.75169e+07	3.86527e+07	9.21854e+07	4.09898e+07	5.70277e+07	8.27834e+07	3.36789e+07	4.8463e+07	7.46952e+07	3.1972e+07	4.4915e+07	1.05851e+08	3.87909e+07	5.2522e+07	9.55687e+07	3.69534e+07	5.11011e+07	6.56821e+07	3.0912e+07	4.20732e+07	8.05642e+07	3.45369e+07	4.86343e+07
YPK_3362	1.17017e+06	1.49409e+06	1.53684e+06	949708	803163	782290	1.02785e+06	1.94471e+06	1.96719e+06	1.05906e+06	2.65101e+06	2.6427e+06	1.83647e+06	3.83246e+06	3.84659e+06	1.69425e+06	3.21986e+06	3.18525e+06	1.39959e+06	2.99145e+06	2.9801e+06	1.92259e+06	3.28886e+06	3.2503e+06	1.8904e+06	3.55421e+06	3.53755e+06	1.27562e+06	2.68586e+06	2.70187e+06	1.52203e+06	3.06539e+06	3.06908e+06
YPK_3363	4.9857e+06	835439	904391	4.17996e+06	424017	464136	4.66011e+06	1.18058e+06	1.3005e+06	4.44439e+06	1.89086e+06	1.80582e+06	8.34219e+06	2.32151e+06	2.5133e+06	7.00696e+06	1.92615e+06	2.05273e+06	6.36337e+06	1.81943e+06	1.94403e+06	8.89063e+06	1.91959e+06	2.1109e+06	8.42171e+06	2.22378e+06	2.38938e+06	5.44963e+06	1.65345e+06	1.84823e+06	8.61862e+06	2.53558e+06	2.75684e+06
YPK_3364	5.2213e+07	1.1368e+07	9.2725e+06	4.75932e+07	5.23402e+06	4.93656e+06	4.03983e+07	1.55154e+07	1.33462e+07	4.51265e+07	1.96206e+07	1.73572e+07	8.06623e+07	3.09303e+07	2.62508e+07	6.50783e+07	2.27247e+07	2.05536e+07	6.0904e+07	2.131e+07	1.87109e+07	8.74409e+07	2.5593e+07	2.2326e+07	8.57194e+07	2.83204e+07	2.35744e+07	5.78628e+07	2.14598e+07	1.96451e+07	6.63209e+07	2.34235e+07	1.98137e+07
YPK_3365	1.62094e+06	822520	822485	1.92073e+06	512871	512460	1.6788e+06	1.0922e+06	1.0826e+06	1.9571e+06	1.99225e+06	1.9916e+06	2.63747e+06	2.02412e+06	2.01718e+06	2.47758e+06	1.73947e+06	1.66764e+06	2.11357e+06	1.65371e+06	1.65314e+06	2.9696e+06	1.83485e+06	1.80697e+06	2.88102e+06	1.97688e+06	1.91649e+06	2.4245e+06	1.91829e+06	1.92924e+06	1.99265e+06	1.57487e+06	1.57407e+06
YPK_3367	358907	35704.9	103262	446319	23363.2	54159.1	379517	48590.9	148445	585372	124852	394771	601074	97337.6	292313	587257	85010.9	239665	451102	78858.4	225949	705817	85755.6	239555	707134	94293.6	320949	617702	109705	373516	485601	75528.6	211226
YPK_3368	5.20009e+06	1.06271e+06	1.05012e+06	4.26843e+06	502862	531364	4.69638e+06	1.50191e+06	1.50893e+06	8.68232e+06	3.66947e+06	3.40809e+06	9.07468e+06	2.88961e+06	2.96564e+06	8.61742e+06	2.51752e+06	2.49439e+06	6.90078e+06	2.25666e+06	2.32304e+06	9.52098e+06	2.3309e+06	2.42658e+06	9.95749e+06	2.7619e+06	2.7959e+06	9.70227e+06	3.22062e+06	3.03783e+06	7.07804e+06	2.3644e+06	2.91974e+06
YPK_3369	1.02571e+06	246900	338821	976378	119637	168917	1.06605e+06	341248	473506	1.21682e+06	578745	810021	1.78725e+06	637812	909539	1.74484e+06	552012	773974	1.32061e+06	515573	701831	1.94533e+06	575583	805036	1.96013e+06	614337	867339	1.6554e+06	647136	910290	1.38853e+06	502977	681349
YPK_3371	897565	143952	229884	1.14933e+06	111316	153214	968648	193156	184902	1.32823e+06	478980	344793	1.77145e+06	507696	350302	1.92042e+06	511995	254972	1.15835e+06	265604	228721	1.85332e+06	358634	186863	1.94462e+06	481270	335700	1.60266e+06	416970	294065	1.44236e+06	330866	286544
YPK_3373	2.24796e+06	999202	1.04218e+06	2.57544e+06	567980	589231	2.30836e+06	1.28683e+06	1.3724e+06	2.96603e+06	2.71229e+06	2.83752e+06	3.81251e+06	2.50465e+06	2.60876e+06	3.81717e+06	2.20136e+06	2.32197e+06	3.1164e+06	2.22224e+06	2.37478e+06	4.7931e+06	2.42892e+06	2.59915e+06	4.44449e+06	2.537e+06	2.65963e+06	4.16565e+06	2.8819e+06	3.08121e+06	3.00033e+06	1.99431e+06	2.04066e+06
YPK_3375	2.28959e+06	867513	938508	2.76672e+06	575239	634636	2.33255e+06	1.15997e+06	1.35314e+06	4.63249e+06	3.01033e+06	3.14863e+06	4.03117e+06	2.38163e+06	2.56577e+06	3.96881e+06	2.10101e+06	2.18745e+06	3.12671e+06	1.87459e+06	1.99059e+06	4.31351e+06	2.0072e+06	2.18252e+06	4.74428e+06	2.40778e+06	2.56265e+06	4.67493e+06	2.7315e+06	2.85486e+06	3.5075e+06	2.01622e+06	2.11605e+06
YPK_3376	725906	304327	332991	580227	164254	210368	630601	405495	459415	1.05034e+06	1.05151e+06	1.15362e+06	1.16633e+06	812379	878210	1.11619e+06	757779	791728	788157	597112	630705	1.06539e+06	599140	671631	1.22009e+06	771409	840126	1.15807e+06	849138	915220	1.02563e+06	731949	818446
YPK_3378	105182	41754.8	71714.9	141247	34312.3	49319.4	121162	59471.9	90477.8	413098	354254	508462	216184	124175	184985	233752	106057	162745	166901	91880.6	142759	207890	92614.2	134472	233211	116935	173826	230698	142198	212503	228499	125175	182876
YPK_3380	136839	97940.1	103185	162328	66432.8	65365.2	144497	127395	133100	495193	805108	759629	216169	238788	255363	256403	240192	251042	184882	216629	230368	262927	231662	248468	269153	247936	260496	359103	360246	387225	188417	196537	207868
YPK_3387	129054	77883.8	85433.9	98777.3	35100.1	35272.4	116664	102340	109594	156912	171190	186809	225373	189446	201483	201789	175181	177880	159455	151870	163719	128746	84525.6	86143.7	220091	183503	188248	254368	248459	278800	222882	187435	197245
YPK_3388	1.30842e+06	623659	607025	1.37022e+06	286480	290903	1.35902e+06	746155	731764	1.13261e+06	1.11916e+06	1.0577e+06	2.09539e+06	1.42309e+06	1.36357e+06	2.23283e+06	1.31588e+06	1.30394e+06	1.8186e+06	1.43142e+06	1.39555e+06	2.63346e+06	1.44575e+06	1.35939e+06	3.38765e+06	1.97391e+06	1.96035e+06	2.53408e+06	1.85235e+06	1.82813e+06	1.88418e+06	1.15518e+06	1.13738e+06
YPK_3389	1.71212e+06	1.24146e+06	1.3285e+06	1.16443e+06	416670	407145	1.41166e+06	1.28371e+06	1.40458e+06	1.3087e+06	1.23699e+06	1.41682e+06	2.74187e+06	2.31228e+06	2.61033e+06	2.66835e+06	1.97596e+06	2.29518e+06	1.9707e+06	1.88373e+06	2.17778e+06	1.10447e+06	604843	657430	4.34703e+06	3.48433e+06	3.87616e+06	3.09916e+06	3.08627e+06	3.46645e+06	2.33825e+06	2.00823e+06	2.27883e+06
YPK_3393	381313	106137	96446.5	486557	80052.1	73349.2	347153	136844	121042	5.72296e+06	1.79817e+06	1.91921e+06	616957	252283	228537	585386	198948	180298	510244	214829	206962	693806	214189	195755	582526	247351	220006	455051	226385	199698	568882	203966	183683
YPK_3394	47698.9	17736.9	26264.3	73325.2	25774.2	28330.8	51164.3	21835.7	33024.5	637873	1.08655e+06	1.16839e+06	91214.1	50029.5	67743.1	92245.7	39526.4	58618.6	77300.4	73483.1	96425.5	102819	39796.1	58233.2	104579	45759.4	68582.2	64798.2	52397.8	64175.9	73152.7	46340.4	61904.3
YPK_3395	114850	19107.2	27648.1	111280	8623.08	16054.2	96552.9	22724.7	37913.9	203815	32143	59641.7	197349	52320.8	77751.3	206832	53313.2	70527.4	168228	45040.9	60366.9	217595	37127.8	52721.7	215589	47178.9	68726.3	216367	47996.5	66404.1	165363	42551.1	56603.8
YPK_3397	71007.8	57138.1	30872.7	75806.4	35525.5	20738.2	61916.2	68750.4	39681.8	209068	361826	288804	105454	144321	78121.4	117587	146342	88733.8	90609.5	121936	67261.7	120251	141220	80290	112680	149376	82173.6	190676	214105	161408	89153.4	115534	62905.8
YPK_3398	734963	286071	185182	566163	141517	96151.7	684732	366724	245608	1.82764e+06	1.65431e+06	1.14073e+06	1.2203e+06	702212	479102	1.20993e+06	666485	465524	1.00945e+06	624637	424299	708695	295986	203351	1.2388e+06	664455	463258	2.14997e+06	1.05862e+06	698948	998506	606452	404282
YPK_3402	121530	71630.2	33891.9	128756	44958.3	25042.3	114278	89480.1	37302.1	306572	333526	111396	193384	191203	84242.3	210872	184322	78488.7	159377	162707	70367.7	234017	170416	79710.1	218531	190401	80172	412040	264971	93660.8	178309	158670	67984.5
YPK_3403	32250	17633.3	26987.3	30042.9	9789.9	15373.3	26974.2	20840.8	32046.4	55941.4	53452.4	76801	47977.3	35719.1	51651	38510.1	26721.1	41662	35003.6	27013.6	40137.2	60536.8	34890.6	51005.3	51819	36967.5	51950.3	79471.5	52399.1	73904.5	35181.1	31352.5	45306.5
YPK_3404	2.49772e+06	1.1564e+06	969259	2.36554e+06	549243	468152	2.38271e+06	1.36883e+06	1.152e+06	4.62511e+06	4.19406e+06	3.6264e+06	3.98799e+06	2.53793e+06	2.22167e+06	3.67028e+06	2.13168e+06	1.90435e+06	3.37212e+06	2.30314e+06	2.04329e+06	5.20724e+06	2.60117e+06	2.22528e+06	4.40678e+06	2.57359e+06	2.21374e+06	6.35997e+06	4.43764e+06	3.73462e+06	3.05952e+06	2.01764e+06	1.73002e+06
YPK_3405	909521	87861.7	75823.5	892842	58476.2	50772	808077	120024	126062	1.06475e+06	158291	136498	1.59975e+06	210962	174418	1.40473e+06	177275	157011	1.19181e+06	154471	132450	1.55342e+06	143316	152880	1.55041e+06	213533	193141	962022	149312	184171	1.13434e+06	152919	175236
YPK_3406	1.03501e+06	683144	675089	847811	319595	331229	950248	926068	927998	1.15934e+06	1.57784e+06	1.58241e+06	1.66959e+06	1.80636e+06	1.81089e+06	1.52129e+06	1.70301e+06	1.5961e+06	1.27043e+06	1.36835e+06	1.35516e+06	1.62878e+06	1.41228e+06	1.39355e+06	1.72104e+06	1.71413e+06	1.65834e+06	1.25087e+06	1.30036e+06	1.34272e+06	1.45381e+06	1.48361e+06	1.45697e+06
YPK_3409	463760	272639	298301	530849	160179	168377	485750	397109	436494	448053	523944	539579	995136	850809	918108	767302	685620	768495	637585	593897	642616	812398	495767	536273	1.1632e+06	849370	904558	369959	398739	440922	696263	686274	740505
YPK_3412	315627	80551.6	74770.8	296234	44040.3	42015.7	323768	129334	124378	967484	504369	483253	578346	235112	224747	596733	262554	238714	447830	189861	186508	362222	101417	95309.8	696441	261103	248151	478205	174580	171318	291597	130606	107995
YPK_3417	8.42605e+06	153289	149675	9.70236e+06	102033	102136	8.1915e+06	213745	194471	1.25674e+07	519080	489233	1.36164e+07	412468	381051	1.26477e+07	383479	345966	9.83169e+06	316873	295624	1.52922e+07	351328	322044	1.44972e+07	412725	370005	1.72596e+07	535057	470773	1.10619e+07	339727	306807
YPK_3418	336529	90735.9	144740	349261	62747	83976.3	312218	119314	177315	423284	222520	315587	541632	237468	353325	555910	220158	328259	439833	197345	291423	635930	222066	323728	582210	222744	334918	923031	275491	425516	452086	196248	304340
YPK_3419	820658	81515.5	65758	699273	44287.6	33965.2	766691	109747	81584.9	954664	246690	270785	1.37514e+06	225049	181136	1.34031e+06	221227	177378	1.09528e+06	187155	150136	1.59554e+06	197315	155349	1.44959e+06	265727	175420	2.2596e+06	216381	182297	1.08973e+06	170482	131286
YPK_3420	462168	54469.6	60035.3	405429	30619.5	32116.4	397520	82364	86859.8	497770	178991	175395	751964	146850	167452	755491	131276	149352	587825	124573	143227	810204	135038	144102	832622	138173	155768	925149	188628	190713	596520	136490	137278
YPK_3421	1.00315e+06	224294	213872	927376	108503	103296	955714	270069	267792	1.05502e+06	495973	451525	1.57299e+06	520480	497219	1.60257e+06	488746	472988	1.29506e+06	433214	427941	1.83852e+06	614566	607785	1.70978e+06	503094	481149	2.46523e+06	601791	585890	1.28642e+06	415884	395414
YPK_3422	395120	65096.8	68800.5	342554	41380.8	45623.7	374179	93968.7	101029	366533	137778	144175	610318	187728	190956	547042	170440	184169	458249	139585	149843	689404	142977	143949	669647	181766	179641	1.41059e+06	232048	214266	571388	148991	162056
YPK_3424	275579	294282	318802	361915	188753	200157	298876	400529	422271	381317	727935	797632	503182	729486	782534	548351	662710	731168	375744	627479	674540	583095	718785	774593	604900	761963	779987	453830	722697	760106	380023	567984	605103
YPK_3425	44887.1	33462.6	27973.5	58881.9	30358.3	23972.6	86530	63759.7	63714.9	59828.7	91958.2	96805.3	97332.1	96912.6	97494.4	434736	185711	202991	56041.3	59600.5	59654.9	39662.1	57414.4	58213.4	103515	91893	94321.1	224892	116075	120426	92545.8	96221.5	90791.4
YPK_3426	1.4612e+06	1.0487e+06	921273	1.65386e+06	622849	572749	1.43651e+06	1.37985e+06	1.23155e+06	2.02517e+06	2.63565e+06	2.61397e+06	2.33976e+06	2.60254e+06	2.38994e+06	2.26613e+06	2.08628e+06	2.04948e+06	1.82481e+06	1.97999e+06	1.78809e+06	2.66342e+06	2.40096e+06	2.12377e+06	2.61186e+06	2.4428e+06	2.22689e+06	2.65145e+06	2.83444e+06	2.66457e+06	2.07911e+06	2.20016e+06	2.02252e+06
YPK_3427	576501	364534	376140	601344	260570	239159	517384	504465	554968	740151	985169	999720	1.0037e+06	981369	1.01444e+06	954837	871994	849527	739453	702201	743444	1.07669e+06	819722	863297	1.08592e+06	979533	922262	947958	1.05325e+06	982013	855093	967765	1.01172e+06
YPK_3428	166277	133609	136634	151136	70520.7	74704.1	148804	180739	184298	262582	745520	468138	278040	367450	376120	265744	314880	310053	210604	295492	284433	302280	306492	320522	299618	346473	350299	268560	374920	327846	230409	295380	304239
YPK_3429	728346	406499	280526	733824	220603	139559	697379	518577	368194	922655	878974	613297	1.33136e+06	1.02034e+06	685535	1.32505e+06	861644	579553	1.01194e+06	814354	552240	1.3833e+06	851577	570623	1.44683e+06	964596	657176	1.07292e+06	971969	664543	1.01019e+06	813763	568809
YPK_3430	1.92022e+06	578950	635389	1.45544e+06	262811	264362	1.86123e+06	759288	852914	2.36108e+06	1.53933e+06	1.52261e+06	3.48716e+06	1.44264e+06	1.55142e+06	2.88114e+06	1.11878e+06	1.23956e+06	2.28723e+06	1.04995e+06	1.14042e+06	3.20111e+06	1.09214e+06	1.17729e+06	3.42802e+06	1.3087e+06	1.34339e+06	3.11391e+06	1.50603e+06	1.66603e+06	2.57646e+06	1.20646e+06	1.26691e+06
YPK_3431	1.916e+06	363730	350573	1.79376e+06	183905	191639	1.7689e+06	513260	477674	2.24052e+06	975983	837367	3.36104e+06	1.10118e+06	985819	3.0557e+06	978293	785968	2.44192e+06	891435	782167	3.46717e+06	937276	869492	3.67047e+06	1.05247e+06	946282	3.00516e+06	1.06796e+06	1.029e+06	2.6249e+06	880338	792999
YPK_3432	289097	288114	286667	361085	178522	163164	260549	323569	286482	350230	424636	420269	540442	719722	721619	453325	618447	611727	369400	529215	529030	544241	461270	467749	485491	581497	575714	426591	702295	652785	372147	400180	419436
YPK_3435	138085	60520.6	65651.1	165793	41990.7	42226.1	147177	88736.4	99968.7	149123	257764	186286	220156	149430	166886	810367	473359	491520	179337	132153	143892	257743	126961	143356	486287	248532	259615	568822	296746	313664	187645	127810	140009
YPK_3436	328271	59324.3	68939.2	327729	38100.2	39144.3	319210	83855.9	94173	375587	160571	160394	481493	145115	169606	1.00044e+06	306740	346937	375681	114848	126744	529380	140435	145390	758754	204458	240473	898411	237455	214259	420375	129525	174131
YPK_3440	400374	100494	202919	378820	64374.2	150598	395010	147719	274857	576895	524896	798376	662542	273118	611707	982869	335012	651377	494168	222667	468091	662362	222253	475201	822390	301700	600577	836988	350854	602810	618733	259086	518936
YPK_3441	442546	85831.1	125047	446112	50189	75448.1	441843	112539	163162	465240	225075	316743	686750	204653	302965	1.12808e+06	302940	395902	546282	173006	265024	854641	181908	273205	954401	226664	327373	1.1457e+06	256459	339293	542484	149660	232851
YPK_3442	379143	38201.6	37404.3	361941	26027	22380.9	383740	60777.4	55425.8	357952	122652	119299	494925	98038.4	89765.4	686840	166632	149627	385365	83532.2	79133.9	645750	95845.5	85000	787403	131590	121054	737683	135426	121675	436569	74502.4	67674.7
YPK_3443	1.33722e+06	308195	247676	1.17641e+06	150728	102901	1.29197e+06	385953	293636	1.36557e+06	617663	433553	2.44476e+06	723726	584596	2.17871e+06	632810	492546	1.76195e+06	554262	449380	2.49939e+06	777098	623025	2.67494e+06	693842	571001	1.49088e+06	493037	372116	1.72978e+06	539568	435049
YPK_3444	485200	217052	193331	421603	116109	114283	465138	291371	256464	563264	503480	494918	766509	582135	553525	700234	498170	445141	545285	413768	390324	823195	472837	452624	885718	546320	501212	775993	574513	567630	637083	468618	405022
YPK_3445	9.2628e+06	2.5017e+06	1.3291e+06	7.14348e+06	1.0569e+06	634413	8.52829e+06	3.45318e+06	1.82013e+06	9.76933e+06	4.58004e+06	2.62348e+06	1.69426e+07	6.77062e+06	3.74818e+06	1.52691e+07	5.49204e+06	3.20064e+06	1.24253e+07	5.37513e+06	2.96801e+06	1.03732e+07	2.91401e+06	1.94285e+06	1.63436e+07	6.33422e+06	3.54144e+06	1.5194e+07	8.05917e+06	4.11161e+06	1.23707e+07	5.16278e+06	2.78078e+06
YPK_3446	1.4305e+07	9.26582e+06	9.49853e+06	1.24552e+07	4.35134e+06	4.387e+06	1.42577e+07	1.23409e+07	1.27302e+07	2.41173e+07	3.58871e+07	3.63368e+07	2.45884e+07	2.43534e+07	2.51102e+07	2.21881e+07	1.99116e+07	2.07189e+07	1.85727e+07	1.85687e+07	1.89088e+07	2.50503e+07	1.88876e+07	1.95485e+07	2.525e+07	2.26431e+07	2.30055e+07	2.13828e+07	2.30163e+07	2.32937e+07	2.37616e+07	2.46644e+07	2.51575e+07
YPK_3447	3.68747e+06	2.27689e+06	2.21354e+06	3.66961e+06	1.2441e+06	1.14769e+06	3.65396e+06	3.17367e+06	3.07207e+06	4.02283e+06	4.78168e+06	4.82636e+06	5.79078e+06	5.46715e+06	5.29118e+06	5.29179e+06	4.60801e+06	4.45916e+06	4.66643e+06	4.7015e+06	4.58068e+06	7.04147e+06	5.02478e+06	4.95121e+06	6.28594e+06	5.31034e+06	5.20164e+06	5.05603e+06	5.32682e+06	5.26387e+06	4.61116e+06	4.34869e+06	4.28295e+06
YPK_3448	134563	164274	209954	118578	71851.7	110663	123389	202615	260353	182227	393550	518923	232855	430576	547761	213144	366482	441652	165049	323647	393577	234623	325224	424968	243369	356250	479561	225949	491287	563054	195695	362679	468346
YPK_3449	596607	295107	183545	795076	217980	128332	653624	419201	258657	1.09228e+06	1.16315e+06	685685	1.03191e+06	761887	473623	1.08888e+06	698895	418185	801930	659482	400080	1.18579e+06	728673	452062	1.20437e+06	800166	491648	1.14412e+06	897019	528418	854775	643817	391192
YPK_3451	46259.5	25348.5	21057.1	49686.4	15714.1	13936	44513.4	31529.6	28010	67346.6	66395	63667.2	68207.4	60175.1	53860.7	69076.6	58934.2	47503.4	51172.1	48505.4	43581.8	82687.8	58405.1	48463.4	83769.5	61788.5	57286.7	81068.7	65763.9	59807.8	59694.1	50816.5	42646.3
YPK_3452	1.8501e+06	363071	391572	2.21806e+06	242293	261959	2.06936e+06	565597	601594	1.86676e+06	855413	893374	3.00689e+06	1.04385e+06	1.06758e+06	2.64485e+06	835008	823255	2.20283e+06	751843	767034	3.16367e+06	853741	894916	3.19894e+06	924189	952525	2.01829e+06	648229	684434	5.08639e+06	2.06225e+06	2.10362e+06
YPK_3453	78523.9	37505.5	40990.7	92097.3	26241.3	29066.2	83645.6	52088.5	58430.9	131514	142009	154905	134291	94732	107337	158930	105773	112926	101922	84411.7	89176.3	135164	83444.6	92781.5	148736	97380.8	104581	130166	88492.2	98799.4	114516	90095.7	90677.8
YPK_3454	8.40821e+06	1.56818e+06	1.78372e+06	7.28923e+06	695057	893266	8.54023e+06	2.06694e+06	2.26402e+06	1.16952e+07	4.01255e+06	4.40633e+06	1.48518e+07	4.50563e+06	4.79889e+06	1.27145e+07	3.58109e+06	3.82284e+06	1.08986e+07	3.18947e+06	3.47414e+06	1.52913e+07	3.328e+06	3.69251e+06	1.64748e+07	4.22388e+06	4.77995e+06	1.55468e+07	4.93568e+06	5.34981e+06	1.09024e+07	3.28594e+06	3.61993e+06
YPK_3458	60249.4	21432.9	24796.6	91652.3	15888.2	18985.4	62746.7	31469	30463.7	78380.5	59668.2	76167	86942.8	62258.7	64644.9	82461.9	51659.7	58504.8	74105.8	48573.3	56249.7	117490	57007.1	71072.7	96021.6	51719.3	65932.1	84617.8	61892	68908.1	82601.1	50676.7	57820.7
YPK_3459	2.63258e+06	479826	593629	2.12204e+06	254676	308508	2.5253e+06	626243	789874	4.29395e+06	1.63882e+06	1.88188e+06	4.29175e+06	1.25401e+06	1.587e+06	4.10648e+06	1.11276e+06	1.36603e+06	3.34164e+06	970201	1.18916e+06	4.66293e+06	1.0341e+06	1.30592e+06	4.55181e+06	1.22613e+06	1.53797e+06	5.02529e+06	1.48608e+06	1.79181e+06	3.72241e+06	1.02925e+06	1.26641e+06
YPK_3461	98126	65336.1	79600.1	104812	42205	45539.8	90148.7	86003.6	92872.5	93363.8	107922	122205	160814	149996	152751	120562	106713	109927	105135	109043	111944	179095	145978	151671	170248	146710	154674	124060	132111	139740	127176	107003	114203
YPK_3462	967114	599311	554737	1.07913e+06	357352	364980	836150	819692	765074	856515	1.2379e+06	1.0828e+06	1.62157e+06	1.47073e+06	1.4765e+06	1.43743e+06	1.22733e+06	1.19289e+06	1.27347e+06	1.16116e+06	1.14634e+06	1.79236e+06	1.32941e+06	1.34311e+06	1.62493e+06	1.39302e+06	1.36513e+06	1.0137e+06	1.20311e+06	1.11539e+06	1.25133e+06	1.17917e+06	1.16728e+06
YPK_3463	348102	529326	534403	441610	328124	354458	366832	690871	682350	450101	1.42724e+06	1.64127e+06	600850	1.343e+06	1.33722e+06	599736	1.14969e+06	1.15652e+06	463357	1.07477e+06	1.0983e+06	747036	1.34302e+06	1.28679e+06	704421	1.34295e+06	1.33351e+06	483763	1.2936e+06	1.25934e+06	483034	1.05688e+06	1.08722e+06
YPK_3464	101707	35568.5	40444.9	127677	26161.8	26328.7	104928	49142.9	55712.2	117594	179303	133037	169236	104845	109153	155829	87897.3	91831.8	128055	88702	86040.7	200509	95821.5	97174.9	186469	100533	106143	121194	102413	105352	137588	77042.9	85725.7
YPK_3466	55759.3	91082.4	114742	59755.3	65568.9	72665.5	54874.7	114870	134281	86445.6	243865	299159	93998.8	207767	248510	87079.9	168462	199527	57739.9	144009	170472	92564.6	164837	191592	104694	206829	239312	99061.5	228574	271064	72423.5	159510	188749
YPK_3468	1.66437e+06	1.13562e+06	1.59778e+06	1.3384e+06	588088	849682	1.63407e+06	1.64376e+06	2.27989e+06	2.22094e+06	2.97986e+06	4.16594e+06	2.71915e+06	3.0594e+06	4.28617e+06	2.72354e+06	2.96114e+06	4.185e+06	1.98126e+06	2.34922e+06	3.35278e+06	2.76231e+06	2.47475e+06	3.26294e+06	3.10749e+06	3.08768e+06	4.28197e+06	4.56083e+06	4.72399e+06	6.40148e+06	2.52011e+06	2.70665e+06	3.77058e+06
YPK_3469	144589	21103.8	34440.2	91283.4	12617.1	20878.5	99362.6	27390.4	46622.4	132026	69787.8	103972	211031	59012.5	91177.4	161657	51936.1	75834.1	148612	46580.3	74602.3	229882	51216.3	83175	194333	57470.5	84066	179325	89823.1	114312	166158	48077.8	75546.4
YPK_3470	689104	507284	260191	878253	324217	164122	700563	704723	355400	759466	1.16792e+06	571781	1.14734e+06	1.32091e+06	673665	1.07544e+06	1.14293e+06	569676	891700	1.10589e+06	553510	1.34152e+06	1.26678e+06	634469	1.24969e+06	1.30293e+06	653449	1.07025e+06	1.2785e+06	623156	883798	1.03672e+06	525465
YPK_3471	656688	435041	404883	637130	264189	263249	557187	620455	605664	843431	1.16556e+06	1.14992e+06	1.13996e+06	1.34759e+06	1.18134e+06	1.02413e+06	1.09344e+06	1.04806e+06	860689	1.08463e+06	1.0201e+06	1.16384e+06	1.17587e+06	1.09441e+06	1.22569e+06	1.15643e+06	1.09915e+06	1.1304e+06	1.56691e+06	1.4643e+06	941189	967608	953268
YPK_3472	1.2666e+06	1.08673e+06	999946	1.40743e+06	662807	656946	1.28362e+06	1.4874e+06	1.41784e+06	1.90246e+06	3.3145e+06	3.12283e+06	2.13441e+06	2.83015e+06	2.71398e+06	2.06612e+06	2.53122e+06	2.35463e+06	1.60835e+06	2.23036e+06	2.04873e+06	2.31735e+06	2.60356e+06	2.43065e+06	2.35651e+06	2.73715e+06	2.712e+06	2.13983e+06	3.16661e+06	2.95381e+06	1.70684e+06	2.23684e+06	2.1553e+06
YPK_3473	1.05762e+06	550325	586694	922851	263273	273849	1.06555e+06	708832	764168	1.73283e+06	1.73074e+06	1.76068e+06	1.77496e+06	1.44191e+06	1.4329e+06	1.77601e+06	1.39511e+06	1.32364e+06	1.3076e+06	1.09233e+06	1.10149e+06	1.83357e+06	1.0734e+06	1.12026e+06	1.93397e+06	1.2968e+06	1.38164e+06	1.86317e+06	1.57338e+06	1.65255e+06	1.73562e+06	1.35475e+06	1.41281e+06
YPK_3474	4.17133e+06	2.31023e+06	2.27064e+06	4.63659e+06	1.39823e+06	1.45812e+06	4.05406e+06	3.41379e+06	3.4849e+06	7.23536e+06	6.91187e+06	7.25622e+06	7.38027e+06	6.36449e+06	6.43319e+06	6.96052e+06	5.09383e+06	5.35549e+06	5.08512e+06	4.49283e+06	4.62853e+06	7.22022e+06	4.94353e+06	4.96336e+06	7.63591e+06	5.98038e+06	5.93084e+06	8.12877e+06	7.43047e+06	7.42163e+06	5.6724e+06	5.15453e+06	5.09936e+06
YPK_3475	131525	43234.5	69096.7	144545	26655.4	39823.6	121691	54332.7	87891.4	155629	101626	165446	212029	108140	167955	186591	88702.1	132370	159296	84543.8	131483	236482	101196	152056	229924	109419	158701	200627	111354	174397	166988	84253	123043
YPK_3477	986670	330997	339859	1.14943e+06	195528	200245	951773	376814	406333	1.191e+06	722658	775746	1.60783e+06	753110	797832	1.41228e+06	617025	621811	1.22786e+06	598420	639665	1.86741e+06	765008	796356	1.69126e+06	958386	744345	1.62469e+06	852437	937627	1.33967e+06	632780	648508
YPK_3479	3.58654e+06	1.04042e+06	1.22832e+06	2.77776e+06	523622	628889	3.13843e+06	1.43174e+06	1.78159e+06	3.93766e+06	2.29942e+06	2.68829e+06	6.22562e+06	3.04316e+06	3.4292e+06	4.92843e+06	2.27073e+06	2.70839e+06	4.63865e+06	2.15343e+06	2.52991e+06	6.23385e+06	2.32065e+06	2.86313e+06	6.22934e+06	2.755e+06	3.17325e+06	4.60362e+06	2.24776e+06	2.80955e+06	5.0571e+06	2.21843e+06	2.62872e+06
YPK_3480	85586.5	21067.4	11593.5	78518.7	12806.2	7809.05	81830.7	30775.6	16203.4	138193	89082.5	48800.2	163044	84447	41242.3	145773	53551.3	28789.9	118820	49945	28641.7	139555	41611.6	24257.7	154281	54876.5	31895.1	148853	57099.1	32072.3	115769	52200	28295.8
YPK_3481	324707	341455	356224	402428	214121	209997	438169	364649	354201	427499	574528	492052	683453	635866	588474	711653	686109	619487	517945	596786	530926	652893	532117	494545	876746	760610	758609	558355	739871	722367	319083	384510	332961
YPK_3482	2.01998e+06	742351	1.34194e+06	1.71563e+06	417752	657470	1.87023e+06	955668	1.81328e+06	2.09109e+06	1.43299e+06	2.4116e+06	3.28671e+06	1.7907e+06	3.13524e+06	2.86332e+06	1.45612e+06	2.46187e+06	2.40542e+06	1.35658e+06	2.31712e+06	3.45497e+06	1.5018e+06	2.48411e+06	3.34589e+06	1.67516e+06	2.82888e+06	2.74905e+06	1.69575e+06	2.77909e+06	2.78661e+06	1.45195e+06	2.58906e+06
YPK_3483	1.14657e+07	1.02319e+06	1.18917e+06	1.04602e+07	580626	676040	1.10392e+07	1.28357e+06	1.47572e+06	1.35053e+07	2.17789e+06	2.55328e+06	2.17319e+07	2.87975e+06	3.22908e+06	2.01398e+07	2.54724e+06	2.84058e+06	1.5974e+07	2.14375e+06	2.42556e+06	2.21877e+07	2.48871e+06	2.69337e+06	2.38565e+07	2.8643e+06	3.48163e+06	1.70422e+07	2.41475e+06	2.76666e+06	1.7037e+07	2.18872e+06	2.4963e+06
YPK_3486	2.05097e+06	438737	399337	2.49445e+06	286292	287988	2.30203e+06	689891	655604	4.57335e+06	1.98995e+06	1.70726e+06	3.75383e+06	1.23794e+06	1.20597e+06	4.00953e+06	1.28905e+06	1.16652e+06	2.74661e+06	942022	958719	3.89714e+06	974882	1.08442e+06	4.20168e+06	1.48304e+06	1.26202e+06	3.72208e+06	1.2217e+06	1.19526e+06	3.13198e+06	953397	961978
YPK_3487	3.26e+06	1.14055e+06	790127	3.23449e+06	551403	370399	3.28515e+06	1.43603e+06	965624	3.64903e+06	2.62349e+06	1.79901e+06	4.98143e+06	2.58341e+06	1.71595e+06	5.7339e+06	2.52064e+06	1.72042e+06	4.29076e+06	2.47331e+06	1.69697e+06	6.84673e+06	2.81612e+06	1.9063e+06	6.23073e+06	2.82043e+06	1.87576e+06	1.01078e+07	5.39878e+06	3.74445e+06	4.22902e+06	2.14884e+06	1.43819e+06
YPK_3489	1.53048e+07	7.93851e+06	8.1646e+06	1.90943e+07	5.25555e+06	5.63178e+06	1.58664e+07	1.07649e+07	1.14868e+07	1.71001e+07	1.76371e+07	1.82322e+07	2.62949e+07	2.10248e+07	2.14398e+07	2.52638e+07	1.78737e+07	1.84659e+07	1.99992e+07	1.6636e+07	1.74815e+07	3.02968e+07	1.93677e+07	1.99782e+07	2.86336e+07	2.01636e+07	2.10638e+07	2.20642e+07	1.8972e+07	1.94181e+07	2.15305e+07	1.71622e+07	1.77824e+07
YPK_3490	1.13106e+07	7.0278e+06	6.99773e+06	1.3561e+07	4.35316e+06	4.34285e+06	1.12061e+07	9.75674e+06	9.85389e+06	1.11437e+07	1.30643e+07	1.30132e+07	1.86071e+07	1.82052e+07	1.81994e+07	1.6901e+07	1.51396e+07	1.51251e+07	1.40316e+07	1.35559e+07	1.35771e+07	1.97886e+07	1.58091e+07	1.60694e+07	1.94333e+07	1.6792e+07	1.69309e+07	9.25533e+06	9.6244e+06	9.67576e+06	1.50699e+07	1.45756e+07	1.47329e+07
YPK_3491	8.33219e+06	4.94952e+06	5.14921e+06	1.09629e+07	3.11165e+06	3.35461e+06	9.10234e+06	6.39137e+06	6.72079e+06	8.42694e+06	1.03063e+07	1.1049e+07	1.3944e+07	1.17429e+07	1.2541e+07	1.50266e+07	1.10189e+07	1.14831e+07	1.09574e+07	1.12194e+07	1.19762e+07	1.80946e+07	1.27703e+07	1.36172e+07	1.74928e+07	1.29892e+07	1.37039e+07	6.24885e+06	6.02107e+06	6.19499e+06	1.06594e+07	9.14482e+06	9.6866e+06
YPK_3492	988505	609389	495429	1.14867e+06	388727	347345	964050	793693	653510	1.59113e+06	1.13441e+06	1.16358e+06	1.80578e+06	1.55081e+06	1.20545e+06	1.79297e+06	1.18187e+06	974053	1.35006e+06	1.07413e+06	911958	1.94279e+06	1.38976e+06	1.0734e+06	2.36419e+06	1.39034e+06	1.15149e+06	1.2971e+06	993848	922185	1.52264e+06	1.24999e+06	990372
YPK_3494	28315.7	33488.9	36159.3	29679.7	20352.7	22052.5	26501.8	42904.9	48644.2	37291.4	91966.6	109138	47643.3	81330.3	90927.2	59481.5	89715.1	110484	35390.2	66519.1	77198.6	57868.4	87516	98549.7	52877.1	86370.8	100663	43419.7	90470.7	100645	40103.4	77428.2	81894.9
YPK_3495	85454.9	32729.4	34425.7	111946	28309.3	30487.7	85991.4	50751.6	47880	132122	205189	200381	155675	98266.1	107208	152479	96372.7	106634	114404	85606.6	93288	169498	80061	86836.5	168772	92413	92820	125762	87812.3	94019.3	142882	70539.6	73997.4
YPK_3497	953333	357530	354057	935515	179678	190919	782938	484859	497876	1.17366e+06	1.00274e+06	1.04909e+06	1.32683e+06	886601	937787	1.20365e+06	714512	754549	946412	656027	696300	1.62892e+06	762939	799475	1.52333e+06	880967	912488	1.57394e+06	1.16327e+06	1.18434e+06	1.04628e+06	696312	716124
YPK_3501	2.42868e+06	837629	903713	2.77127e+06	501245	571374	2.42667e+06	1.1205e+06	1.24874e+06	3.36251e+06	2.39112e+06	2.52578e+06	4.20749e+06	2.17738e+06	2.27963e+06	3.65487e+06	1.78492e+06	1.93028e+06	3.02655e+06	1.60743e+06	1.75245e+06	4.53875e+06	1.88761e+06	2.06105e+06	4.6366e+06	2.09897e+06	2.2517e+06	6.27823e+06	3.26427e+06	3.68128e+06	4.0158e+06	1.95649e+06	2.08122e+06
YPK_3503	162796	100229	42363.3	107317	67789.1	21547.4	95507.7	163506	82936.1	298937	255495	148799	185361	238861	110928	202554	202251	90503.6	133983	189901	89081.6	167194	223027	100612	181577	249386	118662	201518	255833	136202	180291	189758	94983.1
YPK_3504	658610	121599	223331	776174	73980.2	161402	747294	139161	291396	1.15543e+06	315913	717358	1.37967e+06	306150	696338	1.24786e+06	260900	611781	1.04559e+06	229843	530053	1.48984e+06	266766	607790	1.47608e+06	303809	663935	1.55249e+06	318962	772248	1.09581e+06	244837	569772
YPK_3508	2.53364e+06	472485	332866	2.06417e+06	235846	171956	2.29697e+06	563411	402076	2.73424e+06	1.23236e+06	767653	4.22145e+06	1.11443e+06	793250	3.66562e+06	910330	643983	3.03455e+06	857999	612383	3.89318e+06	825598	661799	4.39435e+06	1.10764e+06	764766	3.43514e+06	1.00607e+06	757204	3.4565e+06	919572	626473
YPK_3509	1.19359e+06	807295	641353	1.62871e+06	545539	421629	1.31447e+06	1.12042e+06	853055	2.07852e+06	2.22632e+06	1.66777e+06	2.08493e+06	2.11613e+06	1.6232e+06	2.03484e+06	1.83943e+06	1.39603e+06	1.59559e+06	1.83394e+06	1.38652e+06	2.62903e+06	2.14723e+06	1.64821e+06	2.46192e+06	2.08251e+06	1.60479e+06	1.89687e+06	2.13618e+06	1.59673e+06	1.71429e+06	1.66814e+06	1.29261e+06
YPK_3512	356787	208587	196981	342225	114581	126694	350313	249973	232558	299359	307523	353192	531766	480069	462189	372519	323093	342055	349814	344804	320502	341511	264340	293853	574231	380275	396027	317852	285001	303657	448154	384957	359014
YPK_3513	2.90697e+06	1.42295e+06	1.51591e+06	3.32194e+06	968560	1.03869e+06	2.90314e+06	2.03687e+06	2.12955e+06	4.14951e+06	4.0245e+06	4.22245e+06	4.83202e+06	3.74941e+06	3.95885e+06	4.7892e+06	3.39363e+06	3.53512e+06	3.72204e+06	3.01522e+06	3.13391e+06	4.85744e+06	3.02168e+06	3.17789e+06	5.33275e+06	3.72545e+06	3.81839e+06	4.59727e+06	4.04108e+06	4.09603e+06	4.03954e+06	3.16693e+06	3.30884e+06
YPK_3514	1.61416e+06	490830	362005	1.74325e+06	302024	231678	1.64292e+06	682930	485749	2.37551e+06	1.40061e+06	1.0505e+06	2.72961e+06	1.36712e+06	1.01179e+06	2.57041e+06	1.1349e+06	848857	2.07413e+06	1.05479e+06	776605	3.00121e+06	1.12612e+06	809680	2.8552e+06	1.28591e+06	932761	3.14844e+06	1.33715e+06	1.00808e+06	2.20209e+06	1.13347e+06	788969
YPK_3515	424725	175468	181485	490211	112188	117835	389733	247529	226643	555563	421141	458171	701774	439596	444487	621583	357018	379867	539939	330225	346977	812306	412256	428723	757056	425286	439758	648795	393910	415273	547457	327537	333458
YPK_3516	2.23927e+06	1.10603e+06	1.04799e+06	1.85602e+06	591551	535612	2.08579e+06	1.55691e+06	1.47182e+06	2.7918e+06	2.74664e+06	2.61914e+06	3.66243e+06	2.92341e+06	2.78739e+06	3.25315e+06	2.45934e+06	2.28334e+06	2.73748e+06	2.23921e+06	2.07579e+06	3.78157e+06	2.48128e+06	2.30941e+06	3.94831e+06	2.80291e+06	2.66487e+06	3.25684e+06	2.90906e+06	2.85768e+06	3.09141e+06	2.44395e+06	2.21151e+06
YPK_3517	2.87491e+06	1.65482e+06	1.37976e+06	3.07383e+06	1.06326e+06	885665	2.7652e+06	2.15717e+06	1.81497e+06	3.15065e+06	4.07126e+06	3.42551e+06	4.48869e+06	4.17346e+06	3.44531e+06	4.3498e+06	3.49508e+06	3.02891e+06	3.58356e+06	3.42191e+06	2.7987e+06	5.12717e+06	3.62388e+06	3.07557e+06	5.08285e+06	4.00647e+06	3.57206e+06	3.50184e+06	3.58697e+06	3.13779e+06	3.76384e+06	3.23813e+06	2.7615e+06
YPK_3518	999377	467286	484816	1.06854e+06	302636	284081	875791	606221	609149	1.19328e+06	1.10513e+06	1.13371e+06	1.56606e+06	1.16619e+06	1.19337e+06	1.45866e+06	1.02706e+06	1.02559e+06	1.16972e+06	911785	921859	1.77423e+06	1.11657e+06	1.13688e+06	1.74821e+06	1.15115e+06	1.18505e+06	1.31213e+06	1.05002e+06	1.01503e+06	1.2108e+06	886568	904203
YPK_3519	187665	39682.2	159105	230242	25908.6	99371.9	182345	52976	204466	232367	99473.9	367568	329692	91214.3	360299	345781	81537.5	304200	252637	77405.2	303374	381361	98163.7	390350	393348	88153.4	359413	259503	81941.2	346893	221084	79882.5	280862
YPK_3520	721310	328283	343542	697204	157885	178235	711127	441094	463464	1.01546e+06	913944	975455	1.1717e+06	835714	899446	1.15764e+06	745437	799848	919705	661310	694779	1.31379e+06	692638	724427	1.2869e+06	812397	868570	1.09047e+06	907515	1.01025e+06	845521	634620	686407
YPK_3521	349524	81587.4	30177.7	423376	65120.7	21415.4	338638	114381	42031.7	457189	207879	83011.5	591189	216421	91438.3	590050	210317	81891.3	469727	199661	78784.7	734630	225499	99660.6	717480	197449	90500.8	576185	183367	76425.1	461934	159063	69474.4
YPK_3522	1.299e+06	541131	671284	1.36415e+06	293420	374320	1.43127e+06	740175	886987	1.8897e+06	1.50303e+06	1.79313e+06	2.12236e+06	1.36591e+06	1.72509e+06	2.10031e+06	1.21448e+06	1.48232e+06	1.64489e+06	1.13947e+06	1.46451e+06	2.36637e+06	1.21509e+06	1.61242e+06	2.583e+06	1.44029e+06	1.80894e+06	2.10179e+06	1.39349e+06	1.67114e+06	2.23333e+06	1.07054e+06	1.33398e+06
YPK_3523	627103	528570	322162	652275	315424	195779	635745	713702	417874	837629	1.45788e+06	949439	1.04325e+06	1.37464e+06	828215	1.00093e+06	1.20947e+06	740118	810333	1.12856e+06	667179	1.15466e+06	1.15498e+06	688839	1.16414e+06	1.29982e+06	811080	1.00781e+06	1.36331e+06	832360	804231	1.05733e+06	615075
YPK_3524	141891	84670.8	79015.6	173436	62630.1	60058.3	152450	123038	116687	221494	246987	228493	262524	234218	215441	304099	213877	189829	220661	202579	180788	302006	248307	231422	286204	234493	227588	224335	224705	199451	166101	144065	137973
YPK_3525	318649	208880	242908	374390	208414	227146	301887	456085	512678	377105	811946	872313	547727	871470	880672	495726	699271	719387	426590	647579	687679	625524	859948	938978	566450	870231	932462	398705	984554	1.04643e+06	434462	644706	699153
YPK_3526	1.36767e+06	815179	823462	1.39986e+06	490749	492960	1.28841e+06	993985	1.06066e+06	1.5441e+06	1.59688e+06	1.65543e+06	2.18349e+06	1.96675e+06	1.95306e+06	2.196e+06	1.67804e+06	1.78758e+06	1.71461e+06	1.4628e+06	1.51938e+06	2.41002e+06	1.76828e+06	1.79657e+06	2.38944e+06	1.83177e+06	1.91206e+06	1.52774e+06	1.50867e+06	1.54501e+06	1.72502e+06	1.4695e+06	1.47373e+06
YPK_3527	578063	303772	276510	612340	175141	181584	527934	391364	369511	900424	916564	839358	888518	842862	792665	844467	764072	717085	641704	646587	602025	1.00011e+06	760295	697330	970350	759757	767086	1.00743e+06	847299	778840	776023	720471	675838
YPK_3529	330620	178968	178939	386367	117839	120714	327361	219789	222928	845798	835819	846255	571296	450411	446569	536912	375610	379159	443126	353221	361473	611661	397756	403265	599084	419677	422509	588361	481352	493323	511370	374985	384416
YPK_3530	193320	246862	274915	210011	153476	170487	170945	322380	335784	273278	729559	760982	306388	626896	678880	373608	676132	720868	222777	466028	489124	349401	533939	580688	351248	605071	653541	345730	788152	838403	250735	542201	590493
YPK_3531	200313	30823.5	32200.9	231294	18960.1	18740.2	204601	41440.2	42210.1	314410	110163	105367	336949	77014.3	78930.3	402209	71173.7	73671.6	261259	60863	61471.7	392794	77401.1	72886.1	405168	81089.5	78037.1	387085	111604	107353	291483	65335.7	65949.1
YPK_3532	43493	29760.6	39336.6	57730.5	20141.6	27542.2	47903.3	36912.4	48717.7	42247.1	60374.8	88621.4	76711	72684.3	111665	83699	69639.2	95903.3	41240.6	54742.7	78188.4	74647.2	80115	83870.9	101530	79458.1	104665	68069.7	65046.6	99111.1	42704.3	57284.7	76993.9
YPK_3535	55355.4	23199.1	61427.5	57541.9	12034	29992.3	55880.6	29199.2	80299.2	75756.8	55361.7	139746	96174	55248.7	148998	89631.3	49561.9	131570	70755.5	42438	117677	99969.4	43039.3	121053	104030	52476.5	142522	76075	48418.9	118463	79742.9	48793.5	129591
YPK_3536	182008	152525	152815	157983	77916.6	73793.6	168861	198273	191549	236580	423477	384031	300147	398943	373875	312390	360020	329880	217801	323616	302468	304548	341359	314494	355331	378754	353584	235847	351423	333076	256839	323198	306167
YPK_3537	133434	54317.1	65358.3	125398	29768.6	33452.2	135223	75295.9	86793.1	177143	162860	189038	233993	148321	163327	301258	144679	149736	198759	112704	128106	223186	125325	135243	248674	156729	160636	170088	123850	154235	180958	109703	133429
YPK_3540	21750.3	19858.4	21108.5	32371.7	16027.2	17554.5	26225	29122.4	32137.2	31941.5	67115	75772.9	39310.4	52816.3	59542.3	48716.8	46113.7	52968.3	30154	37948.4	43854.2	41554.7	43793.9	49218.7	46310	52631.1	57317.5	33016.8	52627.8	58461.1	29232.2	39816.7	45386.7
YPK_3542	77418.4	104846	214053	75150.7	57363.5	127056	71811.8	134168	272502	103224	214408	529909	150344	247602	550331	136851	204617	472953	106661	189913	432506	100734	148950	422706	144412	230557	508605	148293	248984	750380	115471	202822	434953
YPK_3544	1.02951e+06	48726.5	49408.6	1.13308e+06	33341.1	31215.1	939146	66579.5	65894.8	1.13575e+06	152899	138375	1.61985e+06	168484	152629	1.37375e+06	136933	118893	1.18178e+06	145526	135007	1.82412e+06	139556	140229	1.93422e+06	139930	148384	1.58624e+06	158654	153652	1.43436e+06	108432	106597
YPK_3547	912223	565710	494013	1.17694e+06	359799	317536	925769	751181	637827	897433	1.09871e+06	972715	1.46987e+06	1.36129e+06	1.19085e+06	1.45041e+06	1.1889e+06	1.01566e+06	1.18254e+06	1.24879e+06	1.07197e+06	1.89067e+06	1.43659e+06	1.26489e+06	1.67384e+06	1.39545e+06	1.20164e+06	984574	1.03877e+06	905221	1.12587e+06	1.05116e+06	911700
YPK_3549	268557	30782	33060.3	253623	25382.2	23850.8	214660	72260	72190.3	735704	183280	194343	466213	112738	119800	354489	74432	80976.6	247424	79698.1	79836.6	254336	55686.6	60468.5	458754	98441.7	103786	676495	155879	170656	345916	91573.9	99109.5
YPK_3550	11771.2	29465.6	10388	16497.4	20807.3	8446.23	12626.5	40523	14963.1	17908.3	76949.4	30758.7	20074.7	77113.2	28589.1	19289.6	69717.3	26344	14907.8	70464.6	25105.7	27498.8	78192.3	30784.8	23118.1	82134.9	31117.3	25895.5	64475.9	26755.9	11944	56912.3	17500.6
YPK_3551	47375.7	15541.2	35114.8	68116.1	13509.2	26351.4	50508.7	24035.5	50231.1	69271.8	55899.3	64405.5	85487	51195.1	87224.2	81786.3	80443.1	87855.3	67798.3	41452.8	72723.1	103063	49676.3	75054	101758	107014	100093	121329	53344.7	69320.4	43942.5	30505.4	65599.9
YPK_3552	74062.7	99779.2	84152.3	92547.1	73444.5	59708.4	66453.5	115498	116215	98879.8	258729	188704	112182	242865	205237	96140.7	210828	183696	78198	203959	205594	114053	214955	217347	127268	258812	210580	168950	255605	181095	98168.7	207767	166658
YPK_3557	20075.6	8828.12	12041.4	29611	5824.34	8693.73	21886	11097.9	14844.8	25076.6	20734.2	31142.8	34202.4	20712.2	28565.6	34448.6	18344.4	24111.4	26694.9	18610.5	25172.3	43558.8	20218.9	25845.8	42664.1	21484.6	30370.8	47830.9	21413.3	29302.5	34209.7	17578.5	22926.5
YPK_3558	59962.7	37349.3	36925.4	72210.6	28654.2	25708.7	58969.8	54344.1	49286.9	65506.4	98497.9	95181.1	98384.3	95295.3	95827.3	116737	81614.7	89266.7	65269.7	78434.5	74823.2	84345.7	71701.5	71710.2	116674	105493	102211	155630	113545	111844	83308.5	84243.7	82413.4
YPK_3559	39406	80064.5	86567.5	48492.9	52653	57293.3	38263.8	101078	106416	53311.4	206009	227795	64554.1	199929	213802	65227.6	187683	197667	47349.8	173394	180344	74896.8	204065	213537	81508.6	213490	221711	89706.9	215312	222628	65615.9	178689	190072
YPK_3563	1.45017e+06	1.80587e+06	1.72969e+06	1.493e+06	995670	927965	1.4329e+06	2.34746e+06	2.34174e+06	2.13642e+06	4.59135e+06	4.56334e+06	2.26228e+06	4.28806e+06	4.26765e+06	2.1293e+06	3.63604e+06	3.61124e+06	1.90277e+06	3.71096e+06	3.74653e+06	2.57859e+06	3.91631e+06	3.81535e+06	2.69707e+06	4.40425e+06	4.41751e+06	3.11709e+06	3.4203e+06	3.4132e+06	2.06271e+06	4.09255e+06	4.03286e+06
YPK_3564	326749	135352	122955	382802	96211.5	88555	312825	182435	164509	391243	391479	312469	506956	356728	332653	501013	329358	309998	385640	305111	275786	553382	329979	301402	635802	394550	361210	759972	347614	306447	399306	282271	253049
YPK_3565	483506	338565	288821	611185	232194	205658	470159	465162	406696	672312	1.20961e+06	1.05846e+06	947271	1.01542e+06	887700	802194	835745	727795	645457	775056	697738	948486	814894	744998	1.03234e+06	977320	862996	1.27661e+06	965874	793182	679191	693315	618248
YPK_3567	130307	179048	151392	156536	108838	103371	128973	230051	221933	63520.2	264896	183305	187713	434509	430769	214756	441327	468479	120443	327631	294948	165645	503982	327291	250748	498751	470949	302381	436757	363012	170741	362207	344133
YPK_3568	117980	68199.1	76299.2	123372	42147	46869.8	101728	77305.4	87038.5	93852.4	89259.6	93756	160894	173821	179572	160372	177520	171475	118184	130827	140665	182702	147703	146359	189627	185196	182213	145515	150499	132110	151872	148032	157499
YPK_3569	284713	116285	103059	319617	77129.2	68925.8	257698	145479	133614	315702	274232	271313	481931	311493	285608	426031	255939	235955	342232	238877	214530	522908	291471	259848	521100	294491	265350	416047	308364	273137	379241	249077	216439
YPK_3570	695636	413131	403512	741587	245703	235987	632377	501388	505934	858922	802056	863619	1.09156e+06	912419	941393	1.00442e+06	748167	786819	856370	695309	727004	1.17231e+06	820188	846571	1.17399e+06	857730	888086	974955	846257	891428	869820	749374	744054
YPK_3571	3.3997e+06	2.57799e+06	2.34612e+06	2.83815e+06	1.28527e+06	1.16859e+06	3.29563e+06	3.36438e+06	3.01496e+06	4.20127e+06	5.22649e+06	4.89719e+06	5.98142e+06	6.43251e+06	5.71842e+06	5.67248e+06	5.59933e+06	4.9676e+06	4.66876e+06	5.21693e+06	4.65778e+06	5.35592e+06	4.69414e+06	4.16534e+06	6.30423e+06	6.28425e+06	5.66889e+06	5.61202e+06	5.88408e+06	5.48599e+06	4.79543e+06	4.90223e+06	4.35843e+06
YPK_3573	2.7002e+06	654275	871135	2.79835e+06	368050	498581	2.47723e+06	836781	1.1761e+06	2.96943e+06	1.38887e+06	2.05735e+06	4.76098e+06	1.69886e+06	2.35026e+06	4.36811e+06	1.42673e+06	2.04105e+06	3.59253e+06	1.26753e+06	1.77741e+06	4.93817e+06	1.444e+06	2.0526e+06	4.977e+06	1.63915e+06	2.28168e+06	3.79085e+06	1.43769e+06	2.07993e+06	3.67329e+06	1.31698e+06	1.84429e+06
YPK_3575	775050	427339	460800	588016	198183	215087	658212	515967	567738	913581	1.10896e+06	1.19494e+06	1.20439e+06	999582	1.07664e+06	1.062e+06	791286	849124	917682	770842	875176	1.27175e+06	826703	882265	1.23674e+06	939335	1.00498e+06	1.18095e+06	1.02899e+06	1.12351e+06	1.01259e+06	812061	883500
YPK_3578	813210	442602	439929	615727	240171	220818	693938	597950	593417	800074	996780	938083	1.26467e+06	1.12857e+06	1.10727e+06	1.10682e+06	963713	945152	907687	865987	844865	1.33502e+06	1.08801e+06	1.03899e+06	1.37517e+06	1.09643e+06	1.06733e+06	1.16252e+06	1.21271e+06	1.06126e+06	968435	943148	886829
YPK_3582	1.25971e+06	748607	794901	1.50627e+06	429310	443749	1.36118e+06	945590	973337	1.67609e+06	2.04175e+06	2.13075e+06	2.11474e+06	1.82024e+06	1.89001e+06	2.26277e+06	1.69128e+06	1.75629e+06	1.75186e+06	1.65967e+06	1.73742e+06	2.72193e+06	1.8763e+06	1.96617e+06	2.47424e+06	1.86844e+06	1.95062e+06	3.94446e+06	3.34539e+06	3.49457e+06	1.66772e+06	1.43254e+06	1.49224e+06
YPK_3583	1.68776e+06	3.97822e+06	719922	1.72652e+06	2.27351e+06	408898	1.69248e+06	4.75212e+06	913696	2.04233e+06	8.37205e+06	1.71588e+06	2.95691e+06	1.00995e+07	1.85646e+06	2.69197e+06	8.44248e+06	1.50642e+06	2.26755e+06	8.21751e+06	1.45122e+06	3.42514e+06	9.21068e+06	1.60924e+06	3.10976e+06	9.68804e+06	1.77767e+06	5.32259e+06	1.23475e+07	2.57763e+06	2.18243e+06	7.75646e+06	1.37013e+06
YPK_3584	1.58824e+06	965975	1.01261e+06	1.37111e+06	522705	514919	1.42593e+06	1.27413e+06	1.35219e+06	1.80125e+06	2.13759e+06	2.32088e+06	2.47628e+06	2.42428e+06	2.63021e+06	2.24504e+06	2.02601e+06	2.22558e+06	1.87686e+06	1.868e+06	1.9862e+06	2.58687e+06	1.98894e+06	2.19509e+06	2.64171e+06	2.3242e+06	2.46835e+06	2.37312e+06	2.36999e+06	2.65205e+06	2.01631e+06	1.88889e+06	2.09506e+06
YPK_3585	1.14556e+06	534404	520154	936434	246938	262476	1.04944e+06	697958	707568	1.37288e+06	1.29435e+06	1.30359e+06	1.78719e+06	1.32694e+06	1.35148e+06	1.6977e+06	1.20978e+06	1.23959e+06	1.37924e+06	1.02224e+06	1.05998e+06	1.82997e+06	1.04102e+06	1.06883e+06	1.83596e+06	1.21708e+06	1.24484e+06	1.79509e+06	1.35178e+06	1.36444e+06	1.48089e+06	1.08657e+06	1.09995e+06
YPK_3588	2.47422e+06	913459	965984	2.56761e+06	472861	484802	2.61927e+06	1.20379e+06	1.26443e+06	3.19862e+06	2.45264e+06	2.60675e+06	4.14854e+06	2.24397e+06	2.30165e+06	4.13718e+06	1.89872e+06	1.94608e+06	3.36886e+06	1.99883e+06	2.1218e+06	5.04388e+06	2.1724e+06	2.28313e+06	4.86452e+06	2.28885e+06	2.36606e+06	4.25102e+06	2.42155e+06	2.60047e+06	3.18884e+06	1.81563e+06	1.80033e+06
YPK_3589	890892	164859	170588	772926	79998.6	86155.5	782705	227134	226669	1.35915e+06	556868	630021	1.49659e+06	430196	438903	1.47099e+06	341112	380548	1.19529e+06	335508	385687	1.51072e+06	353919	356366	1.56975e+06	419611	426603	1.44387e+06	444991	470566	1.22802e+06	360739	367476
YPK_3590	7.27122e+07	3.04089e+07	2.64884e+07	7.23984e+07	1.71829e+07	1.46267e+07	6.75211e+07	4.05072e+07	3.6057e+07	6.36984e+07	5.64696e+07	5.24744e+07	1.16487e+08	7.94784e+07	6.82987e+07	1.04271e+08	6.4936e+07	5.54239e+07	9.1623e+07	5.99386e+07	5.03946e+07	1.27337e+08	6.4645e+07	5.67893e+07	1.22894e+08	7.26777e+07	6.46943e+07	8.42175e+07	5.87697e+07	5.27232e+07	9.0348e+07	5.70794e+07	5.01342e+07
YPK_3593	3.89536e+06	2.1201e+06	2.21464e+06	4.57267e+06	1.35032e+06	1.37287e+06	3.81524e+06	2.7465e+06	2.82e+06	3.72806e+06	3.69737e+06	3.82434e+06	6.50983e+06	5.18832e+06	5.26816e+06	5.54896e+06	3.84495e+06	4.05091e+06	4.91296e+06	3.81117e+06	3.98806e+06	7.32138e+06	4.49738e+06	4.6331e+06	6.83111e+06	4.65778e+06	4.82593e+06	3.83201e+06	3.04754e+06	3.09044e+06	8.22379e+06	6.48063e+06	6.63844e+06
YPK_3594	7.60539e+06	3.66951e+06	4.12473e+06	8.2332e+06	2.07222e+06	2.26584e+06	8.89753e+06	5.754e+06	6.17228e+06	8.19119e+06	7.97026e+06	8.98166e+06	1.31827e+07	1.04198e+07	1.15782e+07	1.10653e+07	7.59396e+06	8.2953e+06	9.94237e+06	7.97761e+06	8.74334e+06	1.393e+07	8.13478e+06	8.78152e+06	1.4619e+07	9.57145e+06	1.06199e+07	8.31254e+06	6.2774e+06	7.00513e+06	2.10461e+07	1.76993e+07	1.91313e+07
YPK_3598	1.48036e+06	772591	783222	1.35693e+06	408985	464170	1.46156e+06	1.00795e+06	1.06858e+06	3.50661e+06	3.03262e+06	3.17174e+06	2.47236e+06	1.86235e+06	1.98319e+06	2.36293e+06	1.63706e+06	1.72682e+06	1.92231e+06	1.50341e+06	1.58335e+06	2.64875e+06	1.60532e+06	1.66504e+06	2.78082e+06	1.8685e+06	1.95075e+06	2.98075e+06	2.22955e+06	2.33587e+06	2.20011e+06	1.62061e+06	1.76408e+06
YPK_3599	5.24554e+06	2.79717e+06	2.80598e+06	5.18199e+06	1.45787e+06	1.49802e+06	6.0457e+06	3.8969e+06	3.86684e+06	1.18897e+07	1.20759e+07	1.22604e+07	1.00785e+07	8.02028e+06	7.89526e+06	9.49763e+06	6.5426e+06	6.56312e+06	7.27237e+06	5.84399e+06	5.77734e+06	9.75144e+06	6.29047e+06	6.43158e+06	1.4736e+07	9.28668e+06	9.38076e+06	1.302e+07	1.17317e+07	1.1642e+07	7.90689e+06	5.95346e+06	5.84515e+06
YPK_3600	1.86689e+06	565051	581652	1.80636e+06	334256	303941	1.86864e+06	791628	832950	2.70163e+06	1.63931e+06	1.76025e+06	3.03069e+06	1.53446e+06	1.56688e+06	2.91554e+06	1.34562e+06	1.37175e+06	2.33361e+06	1.27281e+06	1.24321e+06	3.32406e+06	1.42538e+06	1.39006e+06	5.46633e+06	2.28101e+06	2.32334e+06	3.51178e+06	1.74709e+06	1.89955e+06	2.65702e+06	1.26318e+06	1.2757e+06
YPK_3602	822770	238326	234658	756515	139481	137839	834450	317620	308169	1.18254e+06	692336	666964	1.31049e+06	624052	604905	1.20346e+06	578778	556815	1.01606e+06	492026	484264	1.39228e+06	523048	522808	1.35368e+06	653697	634903	1.40571e+06	706110	681278	1.10209e+06	491279	476559
YPK_3603	437687	471100	453892	399476	241168	246256	441719	668641	602662	531681	1.19626e+06	1.07409e+06	753388	1.23004e+06	1.17217e+06	733679	1.11294e+06	1.09235e+06	538236	1.02505e+06	883701	748180	983018	940179	771577	1.21505e+06	1.18897e+06	553427	1.0307e+06	953019	662672	1.09684e+06	969826
YPK_3604	425618	185233	214874	495482	111176	124705	443456	250339	278792	425168	433348	468217	678041	460575	517394	657261	402160	435413	540303	402571	444494	834258	442245	477858	792773	472883	535099	440986	326707	363088	585320	407261	446279
YPK_3606	6.15725e+06	2.5508e+06	2.75428e+06	5.71824e+06	1.44735e+06	1.4668e+06	5.63419e+06	3.41713e+06	3.62198e+06	9.0108e+06	8.02038e+06	8.36922e+06	9.27357e+06	6.20122e+06	6.20487e+06	7.6917e+06	5.33738e+06	5.10641e+06	6.89816e+06	5.13116e+06	4.99511e+06	1.0971e+07	5.8168e+06	5.98728e+06	9.95774e+06	6.07405e+06	6.28463e+06	1.2359e+07	8.0931e+06	9.59966e+06	7.85272e+06	5.41089e+06	5.25716e+06
YPK_3607	1.43406e+06	1.01328e+06	1.08757e+06	1.50275e+06	651141	651188	1.27269e+06	1.36862e+06	1.49053e+06	1.70251e+06	2.69746e+06	2.85456e+06	2.21042e+06	2.64534e+06	2.76403e+06	1.96696e+06	2.17308e+06	2.19695e+06	1.57027e+06	1.97632e+06	2.01163e+06	2.11983e+06	1.76859e+06	1.91088e+06	2.42825e+06	2.59524e+06	2.6195e+06	2.02868e+06	2.62448e+06	2.76276e+06	1.81392e+06	2.11038e+06	2.26417e+06
YPK_3609	358362	159809	185064	382823	103330	109975	385643	197743	272346	504215	362411	477611	606188	398908	523158	602529	343622	443349	441777	293819	368672	641547	334028	430099	689137	395068	512230	681274	364434	533346	502313	311261	446148
YPK_3610	1.31688e+06	413697	555734	1.15598e+06	259743	361346	1.32734e+06	586966	823775	2.33375e+06	1.40507e+06	1.85427e+06	2.29531e+06	1.12887e+06	1.49295e+06	2.08264e+06	938053	1.2671e+06	1.67283e+06	845219	1.10551e+06	2.33938e+06	898776	1.18993e+06	2.49203e+06	1.03789e+06	1.44225e+06	2.93094e+06	1.44722e+06	1.89288e+06	1.91778e+06	873833	1.17419e+06
YPK_3612	478768	332795	338123	473390	218305	230940	431838	327092	350418	615321	395408	506015	831408	757345	781592	807697	824158	796143	561619	602908	596784	634173	510633	505336	687520	576528	632664	375757	340892	423000	508122	434425	504725
YPK_3613	516133	156223	159465	641151	97633.8	104647	586519	222906	228268	925985	532991	620744	935204	414641	424059	968925	375128	399662	701345	316374	343593	932244	316891	329639	1.09715e+06	416491	434489	1.07629e+06	474722	528608	617836	281305	283809
YPK_3614	68595.5	19091.1	49628	87022	21157.1	45355.5	72308.5	39301	85948.2	290366	299688	574092	117039	135611	252044	117654	167170	284800	94298.8	48679	122165	138542	88893.2	189091	132317	121978	230531	105814	59171.5	145845	99259.3	91033.3	175349
YPK_3616	43915.8	26224.4	24960.6	40053.5	21054.5	19730.1	33469.1	29473.6	26022.5	49668	87941.7	63475.3	61142.7	57440.1	50760.7	62148.9	81151.2	41444.9	44848.6	48777.3	44179.3	69506.9	55238.7	49988	69197.6	65460	51280	47549.8	56383	38754.8	45873.2	45114.9	44886.9
YPK_3617	411814	71896.3	71903.8	468192	40311.6	45488.5	393380	82288.5	86869.6	701536	200500	221087	671283	168380	182026	662132	148534	151305	515181	128485	135285	728175	158006	163112	727784	172167	177019	810528	211788	221419	143275	75325.6	62654.8
YPK_3618	3.25205e+06	1.1438e+06	1.15512e+06	3.64497e+06	782299	660844	3.29788e+06	1.60367e+06	1.56355e+06	4.60677e+06	3.16024e+06	3.2088e+06	5.47246e+06	2.85023e+06	2.91377e+06	5.33232e+06	2.5687e+06	2.56197e+06	4.23539e+06	2.29612e+06	2.34744e+06	6.17523e+06	2.44956e+06	2.53288e+06	6.24004e+06	2.81416e+06	2.89e+06	5.68823e+06	3.01862e+06	3.15515e+06	4.48911e+06	2.41885e+06	2.40989e+06
YPK_3619	204761	193021	206776	289815	143170	148664	258567	257436	255858	316996	408559	416697	412004	380748	392423	403589	390289	400414	284478	310862	316771	351632	326785	331401	450444	367297	380118	330104	374712	394798	342769	359585	371613
YPK_3620	62864.7	214530	385008	85095.2	161571	293504	78358.6	323561	582611	80766.2	685540	1.1055e+06	113722	642282	1.18879e+06	107242	534679	977005	82175.1	482878	854703	116108	598799	964846	156803	657394	1.21084e+06	85628.3	688157	1.25122e+06	92753.9	464538	839399
YPK_3621	134925	85397	98792.3	147193	50927.3	62835.7	149546	117052	139136	154870	167183	198672	229290	214899	246642	192923	178529	206574	157612	160835	194110	220315	184478	219608	251730	194675	237644	194494	175317	206706	184985	174226	206912
YPK_3622	669119	310557	197759	789574	197906	132576	701995	405961	277133	848633	791458	509507	1.15803e+06	836079	558433	1.11886e+06	726334	463847	849098	607042	385623	1.19819e+06	650158	410820	1.29041e+06	777022	513281	1.4421e+06	1.04786e+06	680826	924055	626111	428286
YPK_3624	3.89171e+06	1.73913e+06	1.70647e+06	3.65857e+06	998256	957812	4.0447e+06	2.47072e+06	2.41946e+06	1.10627e+07	1.1633e+07	1.10212e+07	6.27107e+06	4.51468e+06	4.33508e+06	5.52811e+06	3.79292e+06	3.56003e+06	4.54448e+06	3.46281e+06	3.3369e+06	6.3924e+06	3.77851e+06	3.7009e+06	6.69486e+06	4.42134e+06	4.18751e+06	5.24371e+06	4.54808e+06	4.37131e+06	7.41475e+06	5.26069e+06	5.06817e+06
YPK_3625	4.12546e+06	1.00695e+06	992027	3.98252e+06	535020	488221	4.82415e+06	1.39502e+06	1.42751e+06	1.37348e+07	6.51925e+06	6.72212e+06	7.25496e+06	2.62323e+06	2.5679e+06	6.83862e+06	2.35105e+06	2.37345e+06	4.90596e+06	1.98802e+06	2.04957e+06	6.51856e+06	2.05713e+06	2.03861e+06	7.82713e+06	2.68442e+06	2.58768e+06	5.73391e+06	2.34712e+06	2.3877e+06	9.10359e+06	3.43183e+06	3.42941e+06
YPK_3626	439776	186691	202352	550343	117699	127160	535705	269098	290070	1.11723e+06	1.0372e+06	1.10142e+06	757971	473541	549062	768363	447680	513508	538946	384630	426765	761030	390404	437858	896351	503878	557430	644141	438445	509024	791308	515364	571799
YPK_3627	666842	477355	233765	924901	457124	163008	991538	826255	358302	2.37686e+06	4.57942e+06	1.84682e+06	1.30633e+06	1.56589e+06	731283	1.15511e+06	1.44213e+06	672781	914010	1.20325e+06	569762	1.1859e+06	1.21594e+06	565123	1.4485e+06	1.65291e+06	823197	917741	1.16255e+06	570383	1.60552e+06	2.22509e+06	927075
YPK_3630	136948	60714.2	33276.1	178184	48633.6	25983.9	156645	87314.3	49941.3	282277	257220	147321	232767	171116	96240.4	249102	172461	92361.5	170985	140001	75587.1	229339	136542	71882.6	303055	190383	109683	296617	212851	117574	177912	130022	71309.7
YPK_3632	3.16982e+06	1.14363e+06	1.90838e+06	1.85339e+06	388779	580555	2.57283e+06	1.43904e+06	2.35285e+06	2.74768e+06	2.38476e+06	3.98343e+06	4.63119e+06	2.4869e+06	4.13111e+06	3.63344e+06	1.98418e+06	3.38132e+06	3.0742e+06	1.91596e+06	3.32674e+06	1.62121e+06	726100	1.1355e+06	4.44626e+06	2.35412e+06	3.91145e+06	3.46205e+06	2.2412e+06	3.6391e+06	3.64034e+06	2.18282e+06	3.58657e+06
YPK_3633	1.65016e+06	1.07768e+06	1.14782e+06	1.42561e+06	515955	559974	1.60246e+06	1.35621e+06	1.37836e+06	1.84481e+06	2.30786e+06	2.39616e+06	2.5943e+06	2.49783e+06	2.5106e+06	2.35838e+06	2.05551e+06	2.10763e+06	2.05423e+06	2.06756e+06	2.10629e+06	3.00924e+06	2.29172e+06	2.25622e+06	2.85605e+06	2.46028e+06	2.49072e+06	2.45626e+06	2.50188e+06	2.52771e+06	2.15189e+06	2.21694e+06	2.25568e+06
YPK_3634	318931	53127.6	62915.6	353944	32458.9	44054	332167	68002.1	84653.3	299675	94189.6	100127	448943	122715	148317	354856	97817.2	108787	339522	94753.6	111661	510912	112707	127587	476242	127471	150539	366475	111086	136083	380352	89955.3	106957
YPK_3636	2.0342e+06	1.05403e+06	1.10955e+06	2.19597e+06	632107	691445	2.00761e+06	1.41915e+06	1.52462e+06	2.50883e+06	2.40962e+06	2.28437e+06	3.62836e+06	2.96666e+06	3.01574e+06	3.35784e+06	2.66584e+06	2.53449e+06	2.63873e+06	2.32464e+06	2.24058e+06	3.95339e+06	2.50247e+06	2.57229e+06	3.90612e+06	2.74331e+06	2.74025e+06	3.08486e+06	2.51145e+06	2.59032e+06	2.81133e+06	2.28253e+06	2.34245e+06
YPK_3639	43426.5	12118.4	20116.6	49127.4	8345.07	11832.9	53503.1	20100.1	28972.7	179572	138495	128956	99280.2	36468.2	54901	113435	37343.2	51798.2	82058.2	36510.6	48944.5	78602.8	21526.1	38893.6	125615	41791	57496.5	146261	64652.1	71248.3	45789.5	19026.2	36129
YPK_3642	77877.6	90209.8	86326.4	108172	63546.8	59528.6	80806.4	115388	109291	131370	343240	319935	144837	216325	212157	155148	214709	207924	109273	224534	211384	195239	249583	240110	178196	246405	236418	129321	212545	204119	96579.8	158275	162423
YPK_3643	210978	80070	150941	256089	53170.5	103805	211864	99323.3	201469	392479	283778	584792	360836	191428	398426	335275	172394	348781	288948	157577	323003	414485	168385	359122	378364	182152	384785	392668	214958	442874	241530	150055	289315
YPK_3646	4.7103e+06	1.59798e+06	1.70899e+06	5.73865e+06	1.08906e+06	1.11906e+06	4.58153e+06	2.00983e+06	2.20904e+06	7.17744e+06	3.98977e+06	4.33232e+06	7.84553e+06	3.91279e+06	4.21858e+06	6.80707e+06	3.22899e+06	3.47348e+06	6.35422e+06	3.2019e+06	3.42088e+06	9.60672e+06	3.97582e+06	4.24505e+06	8.55631e+06	3.88239e+06	4.13103e+06	8.2185e+06	4.24041e+06	4.62133e+06	5.98578e+06	2.90476e+06	3.2311e+06
YPK_3647	823242	462418	456401	928058	305502	287863	773925	618448	595437	903698	1.0357e+06	1.04371e+06	1.31665e+06	1.23793e+06	1.22438e+06	1.19693e+06	1.0537e+06	1.09892e+06	990320	974056	956464	1.53778e+06	1.18653e+06	1.05997e+06	1.46603e+06	1.16284e+06	1.14869e+06	1.44663e+06	1.35934e+06	1.30994e+06	1.05844e+06	986989	953656
YPK_3648	543669	84530.6	72819.2	552037	42654.1	39293	540470	106033	90034.1	695307	199788	180913	892465	205042	182763	1.19959e+06	269840	231900	712945	178989	160194	1.01889e+06	186843	165583	946005	193060	173221	657620	120063	119100	713072	142679	128159
YPK_3649	70388.2	8513.11	9534.82	68683.6	7456.82	5643.58	67296.2	13796.7	12507.4	98362.4	26023.4	22047.3	115060	27518.4	22803.8	178018	29193.2	29730.6	91124.5	21785.3	19444.4	113290	21799.7	19000.4	114156	25336.6	21769.1	150722	32756.5	22501.5	86643.8	20573.3	20053.6
YPK_3650	11450.3	11366.6	7771.23	28664.3	15311.7	13797.6	17522.8	24312.9	23604.1	33866.3	53909.7	46355.8	39355.3	60679.6	51135.4	93438.4	146821	151215	23459.8	37539.8	34264.3	43853.6	56493.5	59647.5	128367	190101	209133	12977.3	16512.5	14406.2	28729.8	39538.6	36597.6
YPK_3653	1.48153e+06	294131	330814	979600	120257	123656	1.19423e+06	323947	282538	1.28089e+06	497287	432497	2.10502e+06	619334	515927	2.0269e+06	570658	450347	1.68362e+06	518653	415114	1.16721e+06	264188	215479	2.28192e+06	619080	533914	1.20609e+06	341131	297602	1.76163e+06	541326	430177
YPK_3654	616250	370524	280970	639068	243713	175247	572248	496514	357253	1.26142e+06	1.08478e+06	838594	1.04725e+06	1.01239e+06	760606	1.04416e+06	902655	690224	822495	766236	593800	1.14849e+06	884682	670689	1.13712e+06	1.01112e+06	787305	723878	581920	430740	869340	889730	635812
YPK_3656	3.88815e+06	623301	518682	3.73336e+06	337695	267524	4.3018e+06	836307	712486	4.8817e+06	941692	894771	1.07891e+07	1.62639e+06	1.386e+06	1.06456e+07	2.07947e+06	1.67734e+06	7.77211e+06	1.67007e+06	1.38755e+06	4.53785e+06	775933	685587	8.84313e+06	1.97211e+06	1.63049e+06	6.4378e+06	1.59841e+06	1.34725e+06	1.94462e+06	444189	444160
YPK_3663	53325.9	23293.7	21106.3	175906	32318.8	20883.4	171526	86266.5	44016	25546	24848.4	31671.3	60541	34891.6	45102.9	38998.7	24346.2	34613.6	35013.8	26540.4	33908.4	60628.1	29418	43577.8	48621.1	25943.9	42119.5	17359.4	13857.7	23047.7	82203.6	48131.4	39796
YPK_3672	609994	245202	319955	752348	147497	198089	635085	307323	408668	778137	621079	789050	1.02874e+06	589422	791279	984394	523962	694606	812492	546872	727820	1.28926e+06	659818	871786	1.21433e+06	635690	837816	964098	607462	807450	820421	470461	629646
YPK_3673	497131	187711	159537	574370	118320	113185	465146	249260	213906	590089	426024	406672	779894	465610	432178	720629	405053	365877	596709	363094	333076	903277	411748	363611	874029	442527	409081	834059	502496	432865	622252	366863	334853
YPK_3674	153439	144595	295835	179825	89097.8	189300	156670	189385	385286	199595	379672	818297	255390	350271	747799	257262	304018	666081	199113	301260	642775	298364	330550	717743	308653	357386	757130	287162	417162	884804	184080	244410	580586
YPK_3677	430217	719285	1.05909e+06	512788	453032	690640	392603	971261	1.45146e+06	443519	1.55391e+06	2.45515e+06	663733	1.75702e+06	2.59533e+06	519565	1.43506e+06	2.04888e+06	480817	1.39507e+06	2.09419e+06	829320	1.74315e+06	2.66542e+06	686834	1.66681e+06	2.3727e+06	519460	1.49695e+06	2.344e+06	505996	1.37013e+06	2.04952e+06
YPK_3678	307118	35029.8	106022	373838	26098.9	70936.5	300298	50198.5	142509	365845	92630	281985	536445	98954.2	292632	485156	81289.2	249606	414817	76364.8	234997	627674	96289.1	274358	558747	93937.7	273246	410756	84433.5	255448	409075	75150.6	216796
YPK_3679	1.48519e+06	719483	690069	2.05068e+06	452706	418357	1.69626e+06	925172	894862	2.18754e+06	2.26173e+06	2.22944e+06	2.58216e+06	1.75732e+06	1.6559e+06	2.88268e+06	1.64662e+06	1.57026e+06	2.03192e+06	1.63718e+06	1.63365e+06	3.22758e+06	1.78915e+06	1.7433e+06	2.96301e+06	1.86171e+06	1.76652e+06	2.56676e+06	1.84142e+06	1.80665e+06	1.96286e+06	1.35153e+06	1.29579e+06
YPK_3680	857511	297829	389696	799624	180106	219906	724600	339077	500707	983907	688785	957880	1.3932e+06	727045	952727	1.19044e+06	657073	757156	927046	604045	716080	1.52923e+06	644055	762768	1.50278e+06	701577	913368	1.17487e+06	732253	804246	1.10051e+06	651944	851189
YPK_3681	1.54384e+06	626330	610682	1.54334e+06	300852	288811	1.56912e+06	772324	757075	1.73215e+06	1.3294e+06	1.31722e+06	2.51888e+06	1.452e+06	1.4111e+06	2.54626e+06	1.26205e+06	1.2263e+06	2.10199e+06	1.34959e+06	1.31612e+06	3.17262e+06	1.40679e+06	1.35576e+06	3.02585e+06	1.48068e+06	1.4329e+06	2.02595e+06	1.29502e+06	1.23924e+06	1.9992e+06	1.17186e+06	1.12988e+06
YPK_3682	972786	343612	379850	1.17358e+06	258088	258637	1.00694e+06	603010	664503	1.53843e+06	1.11852e+06	1.27624e+06	1.68822e+06	1.05939e+06	1.19242e+06	1.52666e+06	790812	889856	1.15657e+06	731647	769412	1.63674e+06	812508	914103	1.91298e+06	1.05052e+06	1.09422e+06	1.83061e+06	1.24348e+06	1.3444e+06	1.31398e+06	851021	918573
YPK_3683	6.56307e+06	3.15317e+06	1.99719e+06	6.40403e+06	1.54711e+06	1.18446e+06	6.74509e+06	4.06037e+06	2.67846e+06	1.03044e+07	9.76284e+06	6.35766e+06	1.23918e+07	8.74466e+06	5.77172e+06	1.10121e+07	7.35208e+06	4.95547e+06	8.81757e+06	6.50151e+06	4.55201e+06	1.207e+07	6.89106e+06	4.40223e+06	1.26399e+07	8.49963e+06	5.19795e+06	1.1944e+07	1.05119e+07	7.22107e+06	8.64377e+06	6.12952e+06	4.07148e+06
YPK_3685	1.58445e+06	671110	611382	1.31745e+06	305948	279273	1.47505e+06	1.05803e+06	958830	2.51899e+06	2.99636e+06	2.74951e+06	2.63658e+06	2.21421e+06	2.06434e+06	2.4365e+06	1.81036e+06	1.69875e+06	1.93653e+06	1.59202e+06	1.44126e+06	2.54008e+06	1.76802e+06	1.62327e+06	3.00294e+06	2.0409e+06	1.93091e+06	2.54353e+06	2.39226e+06	2.24636e+06	2.47531e+06	1.86354e+06	1.75045e+06
YPK_3686	672491	383880	387429	648381	194314	191594	693075	543517	554650	1.27446e+06	1.80014e+06	1.7206e+06	1.0675e+06	984317	979300	1.07628e+06	884437	880397	845639	815664	813364	943269	614318	632410	1.26041e+06	1.00493e+06	1.00175e+06	1.37281e+06	1.41078e+06	1.39083e+06	948915	837104	839980
YPK_3687	353493	81985.9	56264.7	391770	61381.1	32163	329501	109758	72965.8	329735	204914	127774	524534	233432	141517	470737	193950	116505	428475	176844	107420	658341	211802	139158	589086	222747	138867	518459	218727	140843	425441	163465	95702.9
YPK_3688	394351	168134	154436	469668	107785	96254.9	386685	203589	214911	556475	483169	522843	680339	391778	414147	586712	320766	311219	484568	282933	289764	754919	330024	321215	678218	378925	370560	684627	334938	402286	537968	325302	349357
YPK_3689	147301	91723.3	213727	157697	57537.2	131076	142843	116671	290302	208803	212037	533389	233452	223569	542551	230793	179846	441586	177869	171603	416513	266915	216621	528421	263797	218478	520329	306008	250001	625605	186080	174452	422109
YPK_3690	195663	84602	85485.4	203266	59690.6	60010.8	181638	110180	112669	222430	245246	229149	318274	199435	204838	283284	186086	169055	239287	159580	156887	342616	186328	198036	333925	206728	201336	295779	262596	249741	236980	165804	167683
YPK_3691	66474.8	85031.8	88905	143294	67308.5	69457	122866	119223	120692	980740	1.14692e+06	1.21511e+06	162403	227864	234022	153104	190266	199828	114189	200464	203246	120406	185544	195330	178039	220532	224333	102532	292917	305743	562588	530248	552027
YPK_3703	261427	44269.8	137120	331072	32661.2	108572	274071	66228	207593	561193	206815	593352	465187	125016	373824	474418	116621	368383	351603	95904.6	278663	512696	114172	351865	536860	133553	377734	575371	165327	463929	369841	86472.4	277538
YPK_3709	768278	613290	589725	643915	273332	280488	702853	789646	769952	1.14587e+06	1.80475e+06	2.25793e+06	1.1558e+06	1.37193e+06	1.35885e+06	1.10583e+06	1.28964e+06	1.26604e+06	945399	1.23662e+06	1.24124e+06	831747	700516	728572	1.24445e+06	1.3696e+06	1.3691e+06	1.04147e+06	1.11435e+06	1.21152e+06	972953	1.14177e+06	1.17481e+06
YPK_3713	1.64324e+06	675413	686128	1.30669e+06	320067	291140	1.55611e+06	977089	982318	2.79052e+06	2.1797e+06	2.47136e+06	2.73952e+06	1.76091e+06	1.70294e+06	2.57574e+06	1.53379e+06	1.48492e+06	2.03706e+06	1.29136e+06	1.31295e+06	2.8183e+06	1.45494e+06	1.37559e+06	2.86105e+06	1.68e+06	1.61904e+06	3.44175e+06	2.12923e+06	2.40849e+06	2.16795e+06	1.39013e+06	1.43679e+06
YPK_3715	10754.7	54635.7	43318.8	23953.5	50736.1	45057.3	19772.9	69537.9	58731.6	182785	658783	629012	21620.7	123823	91357.1	18121.2	120433	81540.9	13902.6	108324	84427.8	16635.6	110059	81822.4	20565.8	126336	88404.6	19760.6	121298	89933.2	42039.2	172764	138994
YPK_3717	16131.4	18548.3	51951.5	23937.7	14735.1	30642.7	21068.9	38140.8	48935.5	34947.4	97828.8	125935	36709.7	71221.5	95031	58759.3	113029	96026.9	24339.7	51103.8	68090	39480.7	50727.3	58830.3	82786.8	140783	125135	26447	40432.4	77509.2	31548.8	57245.5	78944.7
YPK_3720	206719	174929	177210	234543	105486	106990	210670	237617	250626	279872	504404	504774	346416	444918	465353	272202	319919	332184	248883	304254	326907	394454	358943	377084	369082	410236	437836	234922	334536	349916	270365	351954	362221
YPK_3724	3.29097e+06	1.93967e+06	2.08025e+06	3.81703e+06	1.1384e+06	1.24724e+06	3.11121e+06	2.38115e+06	2.4807e+06	1.52064e+06	1.9709e+06	1.89625e+06	4.99685e+06	4.43911e+06	4.66783e+06	4.58209e+06	3.59071e+06	3.82474e+06	4.0509e+06	4.04666e+06	4.25355e+06	6.35948e+06	4.69904e+06	5.01116e+06	5.68869e+06	4.53292e+06	4.79566e+06	2.01016e+06	2.09006e+06	2.03055e+06	3.86445e+06	3.46356e+06	3.66557e+06
YPK_3725	465133	412048	385973	486912	253522	235642	419308	518625	500273	571151	1.00929e+06	951195	739976	1.0312e+06	934244	660616	873686	846619	560785	838910	808078	852206	1.05392e+06	926110	794223	1.04609e+06	1.00881e+06	747876	1.15258e+06	1.19384e+06	599503	839246	792222
YPK_3726	6.65902e+06	3.03098e+06	3.13824e+06	8.46057e+06	1.82001e+06	1.92083e+06	6.87222e+06	3.88986e+06	4.14075e+06	7.61417e+06	6.40747e+06	6.56104e+06	1.1651e+07	7.35367e+06	7.52566e+06	1.17356e+07	6.58941e+06	6.73493e+06	9.38408e+06	6.79323e+06	6.98616e+06	1.47352e+07	7.78144e+06	8.04821e+06	1.34082e+07	7.5277e+06	7.73624e+06	8.44578e+06	5.67301e+06	5.97544e+06	8.95975e+06	5.60912e+06	5.87775e+06
YPK_3727	1.26387e+08	5.63373e+07	5.86853e+07	1.24733e+08	3.25353e+07	3.21496e+07	1.10528e+08	7.39618e+07	7.72515e+07	1.0436e+08	8.53485e+07	8.88237e+07	1.86539e+08	1.36385e+08	1.44817e+08	1.58704e+08	1.05218e+08	1.11298e+08	1.54959e+08	1.06481e+08	1.08135e+08	2.17589e+08	1.24049e+08	1.28744e+08	2.01469e+08	1.24053e+08	1.34865e+08	1.29754e+08	9.46258e+07	1.01294e+08	1.74753e+08	1.23912e+08	1.2873e+08
YPK_3728	1.00368e+06	561787	605944	892862	276369	284049	877781	670344	700135	1.12092e+06	1.01464e+06	1.10612e+06	1.57921e+06	1.2694e+06	1.39617e+06	1.41959e+06	1.03283e+06	1.08718e+06	1.1982e+06	972464	1.00837e+06	1.74995e+06	1.10448e+06	1.1866e+06	1.69015e+06	1.22707e+06	1.33702e+06	1.07974e+06	945590	985692	1.34894e+06	1.05423e+06	1.1137e+06
YPK_3729	4.85754e+06	2.46257e+06	2.34203e+06	4.32311e+06	1.39815e+06	1.34812e+06	4.39749e+06	3.83244e+06	3.88103e+06	5.77248e+06	6.64168e+06	6.73039e+06	8.48371e+06	8.07039e+06	8.12767e+06	7.07234e+06	6.48537e+06	6.1523e+06	5.59389e+06	6.03175e+06	5.96924e+06	8.41332e+06	5.70107e+06	5.58504e+06	8.38893e+06	7.09998e+06	6.97806e+06	6.84448e+06	6.73366e+06	6.58048e+06	6.58044e+06	6.62745e+06	6.47158e+06
YPK_3730	3.82037e+06	2.48567e+06	2.65663e+06	4.66244e+06	1.50744e+06	1.58845e+06	3.94557e+06	3.35374e+06	3.50458e+06	4.16419e+06	5.31764e+06	5.59092e+06	6.21206e+06	6.0911e+06	6.47066e+06	6.1499e+06	5.19248e+06	5.52364e+06	4.97734e+06	5.31255e+06	5.65929e+06	7.62076e+06	6.221e+06	6.55073e+06	7.01061e+06	6.14185e+06	6.52921e+06	3.99547e+06	4.25255e+06	4.46466e+06	5.03221e+06	5.00881e+06	5.30923e+06
YPK_3731	8.61336e+06	2.8589e+06	2.99471e+06	8.99699e+06	1.53741e+06	1.62436e+06	8.09613e+06	3.59738e+06	3.76806e+06	8.78097e+06	5.79835e+06	5.99123e+06	1.38353e+07	6.89542e+06	7.08579e+06	1.29475e+07	5.85078e+06	5.9413e+06	1.1063e+07	5.71063e+06	5.92626e+06	1.63047e+07	6.59624e+06	6.69396e+06	1.49311e+07	6.79208e+06	6.88556e+06	9.786e+06	5.18147e+06	5.41413e+06	1.12814e+07	5.68092e+06	5.86858e+06
YPK_3733	2.87915e+06	91074.7	88203.2	3.98947e+06	96372.8	95175.8	2.43765e+06	168755	151957	3.38454e+06	348274	275896	6.03597e+06	431464	363769	6.59593e+06	352994	342911	4.22166e+06	318782	294411	5.73709e+06	331125	292246	5.41951e+06	391658	324919	4.93089e+06	403743	350120	3.88668e+06	287164	281672
YPK_3734	6.46769e+06	6.0602e+06	5.87941e+06	7.49088e+06	3.54227e+06	3.4642e+06	6.31628e+06	7.73811e+06	7.67815e+06	9.47265e+06	1.87425e+07	1.82612e+07	1.04801e+07	1.5071e+07	1.43971e+07	9.95616e+06	1.26276e+07	1.22214e+07	8.25466e+06	1.20466e+07	1.18379e+07	1.23633e+07	1.28524e+07	1.2407e+07	1.12285e+07	1.46115e+07	1.42245e+07	1.17211e+07	1.77589e+07	1.77343e+07	8.58911e+06	1.18964e+07	1.18776e+07
YPK_3735	133798	76276	108401	140767	43639	62372.4	125130	96290.2	140401	165771	187120	247700	226335	187921	258649	220445	157736	221343	171164	149774	207871	242657	186923	238812	251991	188970	253268	218403	194816	231813	179773	149291	208042
YPK_3736	2.77894e+06	1.77109e+06	1.31068e+06	3.47118e+06	1.13844e+06	866457	2.84966e+06	2.44936e+06	1.782e+06	3.15524e+06	3.94723e+06	2.89422e+06	4.71215e+06	4.52905e+06	3.35431e+06	4.37287e+06	3.72185e+06	2.78914e+06	3.6808e+06	3.6704e+06	2.7265e+06	5.55017e+06	4.28004e+06	3.20982e+06	5.3425e+06	4.47743e+06	3.29296e+06	3.93601e+06	3.90512e+06	2.94019e+06	3.99537e+06	3.87652e+06	2.79561e+06
YPK_3737	1.66002e+06	1.5076e+06	2.24567e+06	1.74705e+06	891617	1.16295e+06	1.58297e+06	2.16177e+06	3.15276e+06	1.56971e+06	2.88992e+06	3.91741e+06	2.68419e+06	4.01809e+06	5.6337e+06	2.31687e+06	3.36598e+06	4.62134e+06	2.05887e+06	3.20466e+06	4.40058e+06	2.98351e+06	3.63413e+06	5.04823e+06	2.89734e+06	3.74761e+06	5.24186e+06	1.61468e+06	2.61258e+06	3.37455e+06	2.66133e+06	4.07831e+06	5.95347e+06
YPK_3739	6.92407e+06	3.22704e+06	3.4742e+06	5.001e+06	1.30973e+06	1.38543e+06	6.55793e+06	4.22371e+06	4.59348e+06	8.25572e+06	6.82273e+06	7.85813e+06	1.10907e+07	7.98314e+06	8.62172e+06	1.16644e+07	7.14239e+06	8.11623e+06	8.55692e+06	6.21886e+06	6.492e+06	1.17317e+07	6.35856e+06	6.88783e+06	1.15442e+07	7.42809e+06	8.0567e+06	1.09485e+07	7.98087e+06	8.58332e+06	9.03201e+06	6.71885e+06	7.00304e+06
YPK_3740	484428	4.41504e+06	4.59399e+06	626572	2.93029e+06	3.0472e+06	511199	5.48895e+06	5.70238e+06	671442	1.06213e+07	1.10294e+07	845468	1.0273e+07	1.14928e+07	764823	8.85806e+06	8.97958e+06	616022	8.56165e+06	8.67465e+06	972225	9.18265e+06	9.54131e+06	978297	1.06331e+07	1.13883e+07	853515	1.14026e+07	1.1474e+07	668879	8.25658e+06	8.31952e+06
YPK_3742	130839	93799.1	81556.7	144098	59212.5	53433.6	115023	118133	100904	171543	223903	202868	211254	241513	213580	199392	217294	190115	154287	192290	171406	241125	229357	203414	243286	248689	221334	244388	226454	210631	160921	183006	155178
YPK_3743	2.07945e+06	918744	1.03214e+06	1.81075e+06	445063	488243	1.96049e+06	1.16633e+06	1.29665e+06	1.70376e+06	1.67846e+06	1.91016e+06	3.33636e+06	2.27265e+06	2.49018e+06	3.03658e+06	1.80465e+06	1.98633e+06	2.67769e+06	1.85904e+06	1.98779e+06	3.71431e+06	1.89903e+06	2.04368e+06	3.39503e+06	2.14829e+06	2.29008e+06	1.48854e+06	1.1162e+06	1.29627e+06	2.74772e+06	1.92468e+06	2.084e+06
YPK_3753	1.43308e+06	933877	904472	1.66989e+06	574757	583048	1.42822e+06	1.30386e+06	1.2468e+06	2.15815e+06	2.96307e+06	2.83349e+06	2.31119e+06	2.40697e+06	2.33517e+06	2.03265e+06	1.81518e+06	1.76163e+06	1.59878e+06	1.66883e+06	1.63453e+06	2.1748e+06	1.88738e+06	1.90069e+06	2.59963e+06	2.2949e+06	2.26343e+06	2.80846e+06	3.16676e+06	3.21082e+06	2.04129e+06	2.17596e+06	2.19499e+06
YPK_3756	5.50939e+07	2.44055e+07	2.64946e+07	5.0555e+07	1.3124e+07	1.39446e+07	4.7671e+07	3.55785e+07	4.07872e+07	5.16111e+07	4.60713e+07	4.97373e+07	9.24806e+07	7.28201e+07	7.53859e+07	7.96297e+07	5.95338e+07	6.20098e+07	6.73695e+07	5.64624e+07	5.97467e+07	1.02728e+08	6.84495e+07	7.01291e+07	9.57014e+07	6.79472e+07	7.28408e+07	5.39587e+07	4.87094e+07	5.44282e+07	7.48562e+07	5.52161e+07	5.71488e+07
YPK_3757	5.91592e+07	3.5829e+07	3.57912e+07	5.75394e+07	2.1993e+07	2.09544e+07	5.15113e+07	4.80984e+07	4.70811e+07	4.66822e+07	5.43712e+07	5.46113e+07	8.71794e+07	8.79863e+07	8.72659e+07	7.50989e+07	7.14735e+07	6.93498e+07	6.81252e+07	6.97016e+07	6.82333e+07	1.00457e+08	8.59282e+07	7.93299e+07	9.45137e+07	8.03796e+07	7.85502e+07	5.71325e+07	6.17477e+07	5.98118e+07	7.11447e+07	7.15654e+07	7.0371e+07
YPK_3758	1.47732e+06	456616	453895	1.65653e+06	315447	326939	1.67508e+06	690302	716446	2.18338e+06	1.55234e+06	1.84969e+06	2.95038e+06	1.5599e+06	1.51133e+06	3.0027e+06	2.05699e+06	2.08236e+06	2.24934e+06	1.22114e+06	1.21442e+06	3.347e+06	1.49306e+06	1.46656e+06	3.62386e+06	2.59352e+06	2.62488e+06	3.12239e+06	1.49269e+06	1.3946e+06	2.23348e+06	1.20517e+06	1.2505e+06
YPK_3761	8.17054e+06	3.44016e+06	3.40222e+06	6.0361e+06	1.53828e+06	1.47492e+06	7.40523e+06	4.20639e+06	4.15858e+06	1.46067e+07	1.28999e+07	1.31783e+07	1.28083e+07	8.40707e+06	8.1015e+06	1.17049e+07	7.06634e+06	7.01704e+06	1.0383e+07	7.16767e+06	7.00755e+06	1.51383e+07	8.0734e+06	7.97183e+06	1.37286e+07	8.42948e+06	8.16692e+06	2.91713e+07	1.94786e+07	1.93742e+07	1.10321e+07	6.67988e+06	6.67482e+06
YPK_3762	2.00706e+06	485094	459976	2.1604e+06	284041	298520	1.7903e+06	659095	678218	2.31704e+06	1.29167e+06	1.28153e+06	3.39879e+06	1.35006e+06	1.38045e+06	3.02325e+06	1.12368e+06	1.15277e+06	2.59768e+06	1.02908e+06	1.05196e+06	3.6931e+06	1.11804e+06	1.1847e+06	3.60019e+06	1.22346e+06	1.26032e+06	2.68507e+06	1.10452e+06	1.16056e+06	2.76216e+06	1.05848e+06	1.05752e+06
YPK_3765	1.82985e+06	664152	860022	2.09179e+06	381730	486653	1.96844e+06	930863	1.1252e+06	2.6646e+06	2.0412e+06	2.57196e+06	3.03362e+06	1.61584e+06	1.99978e+06	3.10738e+06	1.44081e+06	1.83349e+06	2.44954e+06	1.33196e+06	1.79913e+06	3.65553e+06	1.45626e+06	2.05051e+06	3.64218e+06	1.60848e+06	2.10133e+06	3.17806e+06	1.72164e+06	2.25619e+06	2.37183e+06	1.38784e+06	1.6578e+06
YPK_3766	993496	393986	375959	1.01016e+06	237206	227872	981224	536211	506630	1.98372e+06	1.6204e+06	1.54183e+06	1.5547e+06	1.03096e+06	998011	1.5191e+06	958828	901201	1.27896e+06	838466	805388	1.82397e+06	901954	871734	1.64505e+06	1.02228e+06	990337	2.73775e+06	1.52852e+06	1.4627e+06	1.39552e+06	966105	940551
YPK_3767	2.22849e+07	4.97917e+06	5.94433e+06	1.84484e+07	2.26423e+06	2.5957e+06	2.15283e+07	7.49073e+06	8.73156e+06	2.90447e+07	1.41837e+07	1.6323e+07	3.99794e+07	1.44201e+07	1.65169e+07	3.36631e+07	1.15591e+07	1.32921e+07	2.78063e+07	1.03032e+07	1.17538e+07	3.7042e+07	1.07987e+07	1.24914e+07	3.8335e+07	1.28809e+07	1.46205e+07	3.35494e+07	1.37273e+07	1.61069e+07	3.15523e+07	1.19893e+07	1.36068e+07
YPK_3768	9.62806e+06	1.71637e+06	3.48375e+06	7.35369e+06	779507	1.91139e+06	8.55828e+06	2.33887e+06	4.98541e+06	1.277e+07	4.69472e+06	8.90835e+06	1.60639e+07	4.65804e+06	9.6686e+06	1.4202e+07	4.0161e+06	1.00015e+07	1.18626e+07	3.5178e+06	7.29363e+06	1.60854e+07	3.83754e+06	8.18265e+06	1.74361e+07	4.52992e+06	1.18359e+07	1.76456e+07	4.86083e+06	9.38361e+06	1.32128e+07	3.74724e+06	7.67914e+06
YPK_3769	195599	31242.7	77814.8	224770	19706.2	52163.3	186684	41613.3	108811	260869	80480.5	232205	326488	75633.9	232416	316796	71523.1	235779	241126	59539.6	158025	361840	70827.6	212255	358336	74389.3	220434	329207	84062.2	217608	261419	61337.5	178001
YPK_3770	114145	57112.6	46813.7	123530	34391.8	29302.8	105059	76319.2	62364.8	146572	158591	124391	180651	146135	120712	172124	128330	104717	135201	113387	91516.4	199085	131690	107693	199002	141178	114993	197969	157127	125558	143645	115932	95202.4
YPK_3771	1.44315e+06	333991	262215	1.30362e+06	163307	133790	1.61315e+06	503534	400351	2.35661e+06	1.01076e+06	841552	2.56746e+06	924018	754810	2.73362e+06	828626	697274	1.85992e+06	665210	548641	2.34133e+06	694120	557479	2.99995e+06	906151	765650	2.82213e+06	1.00304e+06	847838	1.89922e+06	670845	558445
YPK_3772	409263	195599	116752	492526	118132	76444.9	395761	256067	152442	463910	542384	256745	674670	460403	278698	615500	389014	231906	499002	372339	224266	779102	426288	286682	722030	470114	266783	621944	491753	245545	559174	395002	231824
YPK_3773	436272	170245	181468	314521	113516	110120	307930	238114	244494	473562	520563	550156	774437	491800	582312	657744	358406	397915	314767	244530	276674	227447	208700	209469	681164	406507	422758	307277	223599	238797	485508	329525	360365
YPK_3774	1.43081e+06	883144	990190	1.05502e+06	387364	430358	1.23848e+06	1.25424e+06	1.33238e+06	2.55701e+06	2.45019e+06	2.73861e+06	2.1969e+06	2.19724e+06	2.29592e+06	2.11048e+06	1.92541e+06	1.9169e+06	1.71569e+06	1.78039e+06	1.85207e+06	1.26739e+06	1.38931e+06	1.35597e+06	2.34099e+06	2.00843e+06	2.09176e+06	2.00072e+06	1.96824e+06	2.10144e+06	1.93396e+06	1.95146e+06	2.03595e+06
YPK_3775	1.44662e+06	644391	622250	1.19259e+06	319129	310172	1.27794e+06	851109	816628	2.06516e+06	1.92076e+06	1.85393e+06	2.42514e+06	1.6618e+06	1.6813e+06	2.32885e+06	1.51095e+06	1.44794e+06	1.78161e+06	1.29595e+06	1.28864e+06	2.53693e+06	1.42145e+06	1.42925e+06	2.70026e+06	1.70851e+06	1.71757e+06	2.40516e+06	1.70923e+06	1.71704e+06	1.94656e+06	1.38179e+06	1.32495e+06
YPK_3776	67133.9	18878.8	29400.8	88998.5	12875.2	16563.9	87796.6	28789.4	49521.1	179701	100153	187805	126353	56009.4	84718.3	125106	50799.7	77993.7	96235	44464.8	64826.5	108226	40848.8	51812.3	137525	56335.7	85053.7	178673	71237	161740	103632	47693.3	72016.5
YPK_3778	8.58567e+06	2.9531e+06	5.29726e+06	7.20359e+06	1.55837e+06	2.53101e+06	8.03093e+06	4.09981e+06	7.75506e+06	1.16516e+07	7.73749e+06	1.44681e+07	1.39203e+07	7.51878e+06	1.40289e+07	1.26742e+07	6.91985e+06	1.21515e+07	1.05951e+07	5.77335e+06	1.1245e+07	1.5365e+07	6.50627e+06	1.21304e+07	1.48679e+07	7.53477e+06	1.34572e+07	1.88584e+07	1.03389e+07	2.04492e+07	1.09393e+07	5.74227e+06	1.10294e+07
YPK_3779	20652.9	15512.1	17394.7	25077.5	12425.5	15002.1	22580	23115.4	25210.5	31739.9	55207.3	55956	37645	46349.2	53760.8	35088.3	39687.9	44259.6	28482.6	35478.7	39157.2	39070.8	38228	45605.7	39959.2	46103.7	53333.6	34369.1	49765.7	50550.7	29212.7	30673.6	37119.4
YPK_3781	4.93766e+07	2.9592e+07	2.59558e+07	4.46865e+07	1.56979e+07	1.4545e+07	4.26534e+07	4.02952e+07	3.61164e+07	3.92446e+07	4.7933e+07	4.40624e+07	7.37894e+07	7.44634e+07	6.49194e+07	6.08532e+07	5.83846e+07	5.13357e+07	5.52121e+07	5.54585e+07	4.86561e+07	8.47615e+07	6.63154e+07	6.13721e+07	7.64567e+07	6.65478e+07	6.07126e+07	4.79841e+07	5.22104e+07	4.74917e+07	6.32139e+07	6.33439e+07	5.64392e+07
YPK_3782	1.13002e+08	2.57457e+07	2.75378e+07	1.01457e+08	1.20971e+07	1.37953e+07	9.81931e+07	3.33028e+07	3.69155e+07	8.76442e+07	4.0046e+07	4.30978e+07	1.55931e+08	6.07538e+07	6.65268e+07	1.17408e+08	4.04523e+07	4.80436e+07	1.15863e+08	4.16905e+07	4.56463e+07	1.85364e+08	5.55558e+07	6.34647e+07	1.70098e+08	5.59889e+07	6.20114e+07	1.12045e+08	4.66529e+07	4.99986e+07	1.3148e+08	4.91459e+07	5.46961e+07
YPK_3784	5.30934e+07	2.57309e+07	2.70682e+07	4.72724e+07	1.221e+07	1.30956e+07	4.43751e+07	3.4216e+07	3.49254e+07	4.09346e+07	4.02291e+07	4.24348e+07	7.89007e+07	6.54522e+07	6.79267e+07	6.27804e+07	4.94835e+07	5.0967e+07	5.94316e+07	4.91586e+07	4.92263e+07	8.97183e+07	5.7786e+07	5.94591e+07	8.17169e+07	5.88419e+07	6.18604e+07	5.32174e+07	4.63116e+07	4.90991e+07	6.78907e+07	5.357e+07	5.41417e+07
YPK_3786	94570.3	40524.1	39624.1	99474.2	30537.5	24887.5	100490	54436.2	53953.3	160507	125481	105790	140172	95480.7	79357.2	161848	106055	79821.2	97509.4	64922.5	63644.2	124928	66064.5	74926	198832	115203	119360	155635	100552	111921	141305	94014.9	73885
YPK_3788	187186	94590	97444.1	247368	65665.7	66737.5	205256	116638	120630	513040	502035	568056	280788	206892	218585	244788	179514	183446	206470	179997	189370	343941	209366	211638	318222	222944	225119	232634	188878	180924	222832	163480	169886
YPK_3790	2.07507e+06	1.06997e+06	1.10968e+06	2.22496e+06	691492	692790	2.03082e+06	1.40789e+06	1.50887e+06	2.62057e+06	2.50807e+06	2.61452e+06	3.70907e+06	2.91291e+06	3.04453e+06	3.75369e+06	2.51345e+06	2.62472e+06	2.86465e+06	2.24747e+06	2.2809e+06	3.93794e+06	2.52158e+06	2.64361e+06	3.97584e+06	2.9391e+06	2.97115e+06	3.07558e+06	2.4389e+06	2.67936e+06	3.11836e+06	2.32181e+06	2.41882e+06
YPK_3791	1.31899e+06	465444	511899	1.80891e+06	281774	321128	1.50925e+06	617528	686665	2.07498e+06	1.51293e+06	1.63045e+06	2.30845e+06	1.1144e+06	1.23835e+06	2.47999e+06	1.02382e+06	1.13156e+06	1.81294e+06	1.00272e+06	1.10475e+06	2.82534e+06	1.19419e+06	1.31242e+06	2.6269e+06	1.14565e+06	1.28383e+06	1.91187e+06	1.03188e+06	1.14571e+06	1.9777e+06	956476	1.05496e+06
YPK_3792	1.53651e+06	534650	494451	1.61541e+06	335433	340681	1.43089e+06	835778	856387	1.89911e+06	1.44091e+06	1.46993e+06	2.56562e+06	1.60739e+06	1.61028e+06	2.25954e+06	1.29154e+06	1.26747e+06	1.82242e+06	1.17908e+06	1.13994e+06	2.71752e+06	1.38267e+06	1.40614e+06	2.83023e+06	1.475e+06	1.52627e+06	2.37212e+06	1.55321e+06	1.5748e+06	1.98287e+06	1.23518e+06	1.24596e+06
YPK_3793	6.64778e+06	5.23188e+06	5.29779e+06	6.86178e+06	2.43324e+06	2.60042e+06	6.87994e+06	7.24156e+06	7.44024e+06	7.27562e+06	1.10949e+07	1.15055e+07	1.14139e+07	1.30216e+07	1.33886e+07	1.00089e+07	9.88288e+06	1.04848e+07	8.46025e+06	1.04222e+07	1.10199e+07	1.27353e+07	1.10322e+07	1.158e+07	1.21556e+07	1.25195e+07	1.31882e+07	1.06879e+07	1.43306e+07	1.43633e+07	8.88457e+06	9.86835e+06	1.02496e+07
YPK_3795	1.90443e+06	1.34467e+06	1.48368e+06	2.21638e+06	837965	879861	1.79819e+06	1.63656e+06	1.75463e+06	2.28187e+06	3.01312e+06	3.07289e+06	3.18108e+06	3.34014e+06	3.49382e+06	2.85478e+06	2.76161e+06	2.88492e+06	2.36369e+06	2.52318e+06	2.62735e+06	3.62844e+06	3.11204e+06	3.41797e+06	3.4383e+06	3.08061e+06	3.35459e+06	3.04224e+06	3.13525e+06	3.35886e+06	2.59675e+06	2.63018e+06	2.84503e+06
YPK_3796	2.32931e+06	1.72254e+06	1.8651e+06	2.79442e+06	1.08234e+06	1.16096e+06	2.3653e+06	2.26995e+06	2.38053e+06	2.77473e+06	3.88058e+06	4.10429e+06	3.81751e+06	4.46294e+06	4.77794e+06	3.65191e+06	3.69823e+06	3.96323e+06	3.06558e+06	3.52429e+06	3.66833e+06	4.53589e+06	4.25054e+06	4.50421e+06	4.1218e+06	4.1583e+06	4.4252e+06	3.72361e+06	4.16609e+06	4.49687e+06	3.2359e+06	3.76007e+06	3.98547e+06
YPK_3797	855013	284326	317023	987362	168540	182467	883929	395360	423043	1.19118e+06	816949	814731	1.48111e+06	733548	759112	1.532e+06	712774	684462	1.09391e+06	584161	612936	1.61932e+06	626537	637832	1.7094e+06	743094	764299	1.38966e+06	704384	689831	1.1789e+06	600480	599690
YPK_3799	7.66068e+06	3.47357e+06	3.64131e+06	1.44555e+07	2.97414e+06	3.15439e+06	9.969e+06	2.52187e+06	2.57368e+06	1.31613e+07	3.3461e+06	3.39485e+06	2.00543e+07	4.43739e+06	4.63076e+06	1.83173e+07	5.34616e+06	5.49576e+06	1.24134e+07	5.68411e+06	6.0927e+06	2.11658e+07	6.7111e+06	7.28076e+06	1.91294e+07	6.45994e+06	6.70422e+06	1.00414e+07	4.05014e+06	4.34736e+06	8.14261e+06	2.44075e+06	2.2636e+06
YPK_3800	291497	127853	146925	317354	84669.6	92043.9	275794	176510	193304	395238	363847	402118	490757	348383	390748	456044	312538	334456	356712	268305	279322	508391	293364	318779	555971	382065	407628	473840	320444	345698	420446	295523	363336
YPK_3801	141933	98893.6	121622	174062	62157.9	73175.5	153469	132365	147402	264472	393685	394086	263870	257006	271915	236047	238051	247082	190362	210918	222498	279216	228306	235059	278062	305852	294768	293527	274665	282100	205736	207481	227221
YPK_3802	296143	92246.3	94071.8	333926	57756.5	56074.7	296371	122196	124065	378607	202239	202353	500656	235857	233807	444738	187659	190777	359340	175819	177147	520561	197258	196680	538623	221848	224144	444550	226693	212473	358319	162152	160999
YPK_3803	1.30956e+06	450625	440185	1.22964e+06	234834	239977	1.17726e+06	602509	569321	1.6726e+06	1.22485e+06	1.21321e+06	2.12134e+06	1.21527e+06	1.20688e+06	1.9464e+06	1.03127e+06	1.04994e+06	1.55145e+06	931748	927439	2.23657e+06	1.00563e+06	1.02115e+06	2.26986e+06	1.12232e+06	1.13205e+06	1.99755e+06	1.22055e+06	1.18964e+06	1.82091e+06	1.03749e+06	1.01573e+06
YPK_3804	198394	104089	122014	262334	80140.8	85288.5	235176	187951	183405	401109	508768	511217	332255	326360	350628	388487	315491	328920	250702	241616	266822	360077	251187	266342	389983	322867	353202	269188	273846	283231	298922	274454	277877
YPK_3808	1.46482e+06	681544	372409	1.14988e+06	279429	158371	1.34619e+06	982548	508676	2.20713e+06	2.26829e+06	1.23542e+06	2.23215e+06	1.86966e+06	998419	1.88126e+06	1.57631e+06	846689	1.59258e+06	1.41927e+06	767331	2.39494e+06	1.66825e+06	869407	2.37545e+06	1.7216e+06	953356	2.70514e+06	2.27099e+06	1.23483e+06	1.88679e+06	1.55401e+06	828342
YPK_3809	926124	360254	308993	1.03611e+06	200374	170504	906690	482747	437634	1.20216e+06	863681	767844	1.62549e+06	904721	800998	1.58987e+06	781028	743534	1.23375e+06	694980	609245	1.80604e+06	749030	710735	1.80747e+06	881123	858661	1.45444e+06	909866	805986	1.37146e+06	693312	690301
YPK_3810	1.17343e+06	702594	594364	1.13468e+06	456512	384528	1.01292e+06	973205	838338	1.19894e+06	1.35752e+06	1.27164e+06	1.82025e+06	1.93599e+06	1.62471e+06	1.66885e+06	1.49389e+06	1.31837e+06	1.33408e+06	1.45037e+06	1.1983e+06	2.0239e+06	1.91559e+06	1.50777e+06	1.90321e+06	1.73599e+06	1.473e+06	1.5641e+06	1.63914e+06	1.39518e+06	1.51435e+06	1.41641e+06	1.25388e+06
YPK_3811	125984	177358	188519	153891	105733	118696	127777	197052	222296	148652	360053	405042	193110	379012	388104	186206	314563	334709	149889	328415	334173	231202	413027	412965	219777	381287	405904	177722	399472	411513	153227	270538	302555
YPK_3812	1.29348e+06	628994	575578	1.45813e+06	302699	306448	1.31628e+06	851968	789756	2.06473e+06	1.2373e+06	1.25103e+06	2.4013e+06	1.78101e+06	1.61981e+06	2.30873e+06	1.41553e+06	1.36677e+06	1.98702e+06	1.33215e+06	1.27108e+06	2.67322e+06	1.35784e+06	1.29758e+06	2.70018e+06	1.55535e+06	1.44787e+06	1.59051e+06	1.40257e+06	1.28414e+06	1.83811e+06	1.33005e+06	1.22416e+06
YPK_3813	1.17031e+06	889637	888105	1.28694e+06	602545	588136	1.16255e+06	1.08458e+06	1.09653e+06	6.86753e+06	1.15754e+07	1.12482e+07	1.90556e+06	1.95373e+06	2.04356e+06	1.75814e+06	1.68177e+06	1.7423e+06	1.64749e+06	1.9334e+06	2.00265e+06	2.41674e+06	2.0293e+06	2.08269e+06	2.08762e+06	1.96266e+06	2.03841e+06	2.17981e+06	2.27312e+06	2.34948e+06	1.63561e+06	1.75295e+06	1.74812e+06
YPK_3814	2.47413e+06	442285	963682	2.39035e+06	318075	657646	2.23857e+06	553701	1.23702e+06	1.46937e+07	8.66497e+06	2.16987e+07	3.93834e+06	1.11181e+06	2.29577e+06	3.67218e+06	1.06516e+06	1.91937e+06	3.06835e+06	953178	2.10019e+06	4.29169e+06	1.04266e+06	2.29396e+06	4.39922e+06	1.13967e+06	2.19129e+06	4.63488e+06	1.38922e+06	3.03933e+06	3.32851e+06	1.01787e+06	2.07769e+06
YPK_3818	1.30956e+07	9.25719e+06	1.79933e+07	8.7907e+06	3.29988e+06	6.22031e+06	1.18348e+07	1.26124e+07	2.59086e+07	1.28083e+07	1.70107e+07	3.41985e+07	2.05052e+07	2.31815e+07	4.44132e+07	1.80365e+07	1.85235e+07	3.48457e+07	1.67535e+07	1.79352e+07	3.42848e+07	2.30908e+07	1.91881e+07	3.72329e+07	2.14865e+07	2.03098e+07	3.94644e+07	1.91947e+07	2.26776e+07	4.3825e+07	1.64146e+07	1.78666e+07	3.45943e+07
YPK_3819	804199	318945	310014	884502	182398	173945	766579	381804	386452	856993	679909	639737	1.31833e+06	798386	802601	1.14399e+06	623987	647576	982918	631335	623198	1.52548e+06	694257	685667	1.4566e+06	764248	761667	1.04262e+06	742536	674551	1.04206e+06	623578	603114
YPK_3821	2.75053e+06	1.78328e+06	1.79052e+06	2.76721e+06	1.09863e+06	1.1782e+06	2.79397e+06	2.43946e+06	2.36126e+06	4.37307e+06	4.60945e+06	4.9196e+06	4.985e+06	4.45755e+06	4.55522e+06	4.65766e+06	3.83984e+06	3.90585e+06	3.68224e+06	3.58211e+06	3.59774e+06	5.46135e+06	4.11756e+06	4.27646e+06	5.80049e+06	4.23357e+06	4.33928e+06	6.62704e+06	5.14415e+06	5.54758e+06	4.17545e+06	4.06155e+06	4.16858e+06
YPK_3822	1.15303e+07	6.99622e+06	6.77279e+06	1.48577e+07	4.68919e+06	4.4342e+06	1.28319e+07	9.94377e+06	9.54125e+06	1.49787e+07	1.80001e+07	1.77907e+07	2.07342e+07	1.93326e+07	1.8597e+07	1.71643e+07	1.44091e+07	1.38822e+07	1.48413e+07	1.47292e+07	1.44632e+07	2.2959e+07	1.67097e+07	1.61896e+07	2.26947e+07	1.79676e+07	1.74489e+07	2.04363e+07	1.97489e+07	1.91903e+07	3.51397e+07	3.40824e+07	3.34336e+07
YPK_3823	3.44621e+07	2.55099e+07	2.53322e+07	2.72006e+07	1.26436e+07	1.26027e+07	3.46602e+07	3.71417e+07	3.60204e+07	3.61636e+07	5.31818e+07	5.24962e+07	6.33309e+07	7.25018e+07	6.9309e+07	4.68065e+07	4.94196e+07	4.98413e+07	4.07616e+07	4.52408e+07	4.58918e+07	5.5317e+07	5.09966e+07	5.16101e+07	6.31455e+07	6.11595e+07	6.0611e+07	5.51943e+07	6.03514e+07	5.83621e+07	1.13618e+08	1.20904e+08	1.11729e+08
YPK_3824	607788	238761	214240	735067	157396	148442	669322	364439	316822	693954	662876	486503	1.04485e+06	717622	661138	829178	582318	536138	781559	538002	471455	1.16819e+06	637329	540281	1.1948e+06	686369	599335	817644	607728	485867	1.2743e+06	743587	663663
YPK_3825	1.18706e+07	3.67102e+06	3.80674e+06	1.39349e+07	2.52937e+06	2.49768e+06	1.2279e+07	4.65842e+06	4.59577e+06	8.43146e+07	6.32231e+07	6.55926e+07	1.98167e+07	8.48867e+06	9.05734e+06	1.86749e+07	7.3104e+06	7.49694e+06	1.74758e+07	8.71055e+06	8.90535e+06	2.47889e+07	8.34082e+06	9.03878e+06	2.12481e+07	8.45049e+06	8.86977e+06	4.87069e+07	2.34406e+07	2.38735e+07	1.60554e+07	6.78072e+06	7.17254e+06
YPK_3826	4.21929e+06	762875	2.7506e+06	5.31618e+06	611305	1.97139e+06	4.37775e+06	1.05672e+06	3.67389e+06	3.07696e+07	7.95059e+06	2.63173e+07	7.13131e+06	1.94384e+06	6.96872e+06	5.57417e+06	1.97776e+06	6.211e+06	5.66923e+06	1.8304e+06	6.50229e+06	9.02369e+06	1.89189e+06	6.68506e+06	6.74241e+06	1.72409e+06	6.37305e+06	1.01793e+07	2.163e+06	7.3023e+06	6.01676e+06	1.56326e+06	5.54051e+06
YPK_3828	260732	39935.3	53990.1	363430	23708.1	31807.4	271792	50063	59409.6	413174	134385	173040	433017	112065	132234	416371	131189	129394	354953	104715	117180	558321	120340	150754	472794	116119	137329	392750	102418	128695	354445	85807.5	107154
YPK_3829	2.13072e+06	688347	590628	1.87474e+06	404472	363492	1.55007e+06	956304	652942	2.36308e+06	1.69583e+06	2.43151e+06	3.0272e+06	1.78193e+06	1.58891e+06	2.58594e+06	1.45828e+06	1.43181e+06	1.78216e+06	1.31793e+06	1.27729e+06	2.81747e+06	1.42548e+06	1.5334e+06	2.91555e+06	1.61943e+06	1.56692e+06	2.14432e+06	1.38722e+06	1.4885e+06	2.62201e+06	1.58584e+06	1.33178e+06
YPK_3832	341949	412584	257333	375782	240962	143021	367731	468669	318755	715613	1.34744e+06	868292	684721	1.06361e+06	744915	701310	995794	747056	453872	825322	629974	656915	784191	563712	648789	906738	652882	760980	1.21529e+06	685558	578458	874120	583193
YPK_3850	1.10712e+07	7.34102e+06	6.76189e+06	1.21244e+07	4.46076e+06	4.17223e+06	1.07387e+07	1.03854e+07	9.49851e+06	1.34075e+07	1.81373e+07	1.60088e+07	1.84109e+07	1.93732e+07	1.82583e+07	1.71649e+07	1.59614e+07	1.52234e+07	1.38347e+07	1.47865e+07	1.39332e+07	1.93212e+07	1.63068e+07	1.53159e+07	1.94355e+07	1.77798e+07	1.66695e+07	1.619e+07	1.8107e+07	1.63973e+07	1.48437e+07	1.60464e+07	1.50929e+07
YPK_3851	344548	112256	121742	434643	72239	74636.7	363076	142116	162068	431315	278314	310937	572695	265430	292209	565886	237527	257904	435762	247695	269638	712889	275050	306626	709017	275178	307534	584104	301398	345593	458421	215422	237160
YPK_3853	1.37108e+06	658264	581274	1.36422e+06	345110	311192	1.3154e+06	877637	778459	2.065e+06	1.66173e+06	1.51492e+06	2.28274e+06	1.72763e+06	1.52303e+06	2.0067e+06	1.39961e+06	1.25389e+06	1.73436e+06	1.30263e+06	1.18577e+06	2.56013e+06	1.50326e+06	1.33405e+06	2.48795e+06	1.69862e+06	1.45714e+06	3.30856e+06	2.62398e+06	2.19737e+06	1.78605e+06	1.25617e+06	1.14919e+06
YPK_3854	985391	2.35088e+06	2.45034e+06	986663	1.17802e+06	1.20767e+06	948741	3.03419e+06	3.14174e+06	1.27294e+06	4.92886e+06	5.12991e+06	1.6919e+06	5.63429e+06	5.82354e+06	1.53331e+06	4.26416e+06	4.44355e+06	1.38064e+06	3.93581e+06	4.18637e+06	1.77555e+06	4.89448e+06	5.20736e+06	1.77287e+06	5.35884e+06	5.63293e+06	1.50617e+06	5.36968e+06	5.68026e+06	1.34986e+06	4.66623e+06	4.84546e+06
YPK_3855	280779	143853	111662	326044	88965.7	69293.7	287825	183372	145265	347131	380430	298880	485566	357671	270977	454331	314427	228076	345297	288960	223317	539134	323288	251580	520833	356847	270526	422178	353353	270532	391151	297530	221625
YPK_3856	1.31795e+06	351160	415037	1.28728e+06	180830	226469	1.35717e+06	470444	550026	2.4118e+06	1.30979e+06	1.4659e+06	2.34393e+06	908182	1.03433e+06	2.34802e+06	914238	1.03131e+06	1.75917e+06	728519	860676	2.51367e+06	733736	929225	2.5551e+06	915213	1.05576e+06	2.64469e+06	1.14339e+06	1.25351e+06	1.81098e+06	754551	851737
YPK_3858	463151	157101	149101	469363	88816.9	96350.8	462925	200156	220373	475849	294056	302212	775481	378145	361633	699509	327624	303608	582476	287326	282535	804850	317819	316070	797283	327798	324675	541151	283978	274513	635088	305459	302434
YPK_3859	2.72163e+06	1.11683e+06	1.01964e+06	2.93897e+06	694057	646931	3.1557e+06	1.87682e+06	1.77983e+06	5.81477e+06	4.49572e+06	4.47434e+06	4.81811e+06	3.37882e+06	3.22003e+06	4.55045e+06	2.87329e+06	2.73258e+06	3.42277e+06	2.45637e+06	2.28881e+06	4.61775e+06	2.62178e+06	2.34212e+06	5.05667e+06	3.04692e+06	2.90758e+06	5.6206e+06	3.56222e+06	3.56221e+06	3.84081e+06	2.5875e+06	2.38149e+06
YPK_3860	795777	223904	244497	838525	147247	160156	822543	325215	342244	1.14464e+06	628111	669753	1.36376e+06	590203	651608	1.29976e+06	536172	594052	911247	402989	466193	1.42488e+06	493670	548476	1.53875e+06	579499	663897	1.4192e+06	581997	634848	1.17689e+06	470231	525787
YPK_3861	221949	168223	200318	251649	111934	127024	213264	222249	254679	246916	412823	465911	357490	465212	503193	335102	396438	445100	266475	366252	405566	391254	430039	476750	371700	455750	481598	361716	485294	530361	298634	369048	418385
YPK_3862	341573	217815	214738	423984	139374	139546	352475	296599	286972	456129	574352	582213	591929	563249	555390	606105	511272	518230	463432	488343	472217	733746	580000	561302	701664	578911	571990	565287	570271	562628	465319	449125	448132
YPK_3864	295130	174155	161246	291134	108642	104125	282840	273247	281206	414290	510862	554517	498944	490871	500097	457984	424001	411230	352258	386670	398430	526141	398393	402034	531861	466531	474817	523716	519771	564964	404596	446891	432345
YPK_3872	1.73206e+06	521363	840536	1.56262e+06	265906	417653	1.68389e+06	712593	1.08512e+06	2.6251e+06	1.52749e+06	2.39203e+06	2.96101e+06	1.37659e+06	2.14938e+06	2.87066e+06	1.29527e+06	1.7502e+06	2.26455e+06	1.00716e+06	1.62142e+06	3.1015e+06	1.14709e+06	1.73566e+06	3.44375e+06	1.7072e+06	2.10228e+06	3.25929e+06	1.56382e+06	2.46109e+06	2.50112e+06	1.17372e+06	1.86875e+06
YPK_3873	9.19984e+06	2.94713e+06	3.11384e+06	8.12896e+06	1.53423e+06	1.59191e+06	9.26859e+06	4.32981e+06	4.69037e+06	1.98258e+07	1.34138e+07	1.42626e+07	1.58257e+07	8.22264e+06	8.59077e+06	1.4008e+07	6.75094e+06	7.1593e+06	1.13908e+07	6.03084e+06	6.44927e+06	1.63548e+07	6.46337e+06	6.78462e+06	1.70232e+07	7.72464e+06	8.01347e+06	1.94416e+07	1.06638e+07	1.13576e+07	1.45206e+07	8.42614e+06	9.04825e+06
YPK_3875	5.14925e+06	1.72405e+06	1.71633e+06	6.69792e+06	1.23684e+06	1.28302e+06	5.27583e+06	2.47552e+06	2.53586e+06	6.78388e+06	4.24672e+06	4.24087e+06	9.91147e+06	4.92893e+06	4.83484e+06	8.43322e+06	3.78332e+06	3.80841e+06	7.0056e+06	3.61959e+06	3.54922e+06	1.10358e+07	4.56813e+06	4.64681e+06	1.09576e+07	4.74933e+06	4.80464e+06	9.01006e+06	4.82462e+06	4.94633e+06	1.1876e+07	7.05479e+06	7.03422e+06
YPK_3876	1.55529e+06	505687	490308	1.69387e+06	291614	277810	1.5499e+06	680623	668485	2.08001e+06	1.18292e+06	1.1825e+06	2.63265e+06	1.26975e+06	1.27343e+06	2.39435e+06	1.07361e+06	1.08576e+06	1.99489e+06	999965	987752	2.92892e+06	1.07851e+06	1.09116e+06	2.82524e+06	1.24185e+06	1.20315e+06	2.44788e+06	1.30717e+06	1.31115e+06	2.254e+06	1.14667e+06	1.11121e+06
YPK_3877	5.60048e+06	2.1009e+06	1.59378e+06	5.87928e+06	1.22142e+06	1.039e+06	5.56015e+06	2.89745e+06	2.25937e+06	7.135e+06	4.90348e+06	4.33175e+06	8.93714e+06	5.11113e+06	4.38038e+06	7.29114e+06	3.57125e+06	3.68521e+06	6.64677e+06	3.51532e+06	3.27285e+06	9.5623e+06	4.27854e+06	3.23244e+06	9.8263e+06	4.88421e+06	3.98187e+06	9.93777e+06	5.87844e+06	3.71829e+06	1.06182e+07	6.08851e+06	4.58633e+06
YPK_3878	270602	634245	146861	298653	434078	92176.5	261593	841089	197703	321425	1.52595e+06	355337	458395	1.64521e+06	378329	429030	1.26425e+06	316207	317598	1.20825e+06	283462	476886	1.29479e+06	303595	525024	1.57189e+06	376649	301586	1.26347e+06	297445	412854	1.45003e+06	344405
YPK_3879	144660	58175.4	57357.5	158855	35895.5	39587.3	135516	72437.4	81331.9	175076	139062	147056	242202	145190	148755	217920	133887	131802	176465	116110	122997	249719	118737	127293	253298	136791	149472	200221	126751	137317	201858	125790	139652
YPK_3880	415369	28462.3	27882.6	406730	17551.8	19603	290703	41876.1	45543.3	369798	97824.9	100462	513990	90080.9	84702.4	492718	74891.2	75870.9	344552	61349.4	60922	710689	69757	70685.7	608519	79810.2	81851	450792	83282.3	71691.2	402003	72492.9	76730.2
YPK_3881	267946	192953	253766	323356	118628	155977	259819	247251	329236	341578	441759	593787	429007	491088	648516	405119	412754	568666	318370	368832	486559	473787	384877	500238	507496	463175	614932	401206	432595	541782	422292	534384	680599
YPK_3882	74520.9	52785.2	59306.9	79101.9	31097.1	25004	73570.6	70114.4	67605.1	63522.6	128866	92375	125692	138797	128426	99350.1	110665	107705	89538.9	104035	97432.2	95882.9	93428.1	91484.2	143452	136620	136853	94972.3	121685	108225	117297	123805	134812
YPK_3883	206904	276612	113430	237610	220627	74069.2	180216	503735	165215	235274	715206	293702	344849	819078	321288	307399	772768	269190	250518	610837	233859	371184	632134	270577	385316	824221	307973	293775	683453	281087	296420	674123	292946
YPK_3884	135761	60239.5	54631.7	127938	33579	28603.4	133547	72631.1	76346.3	160683	132720	145053	236810	144454	147021	234592	129801	143319	167951	110183	117707	231846	116550	129734	282953	155778	154973	275756	144862	163430	190252	113794	120501
YPK_3885	163845	208383	208648	273762	176979	187358	301840	391453	384031	282863	732799	698401	367060	673698	640001	398025	608237	567867	223867	434520	453953	332282	457491	464718	391043	607712	617511	326421	580524	592290	291121	517142	495609
YPK_3886	2.04738e+06	2.08483e+06	2.17578e+06	2.67921e+06	1.47391e+06	1.42979e+06	3.81502e+06	3.8202e+06	3.77886e+06	3.29473e+06	6.53235e+06	6.04288e+06	4.76408e+06	7.06023e+06	6.79324e+06	5.00843e+06	6.12554e+06	6.30854e+06	2.7883e+06	4.31052e+06	4.44364e+06	3.50259e+06	4.87421e+06	4.90164e+06	5.17208e+06	6.44296e+06	6.15784e+06	3.76908e+06	6.24201e+06	6.06283e+06	3.4372e+06	5.36992e+06	5.29229e+06
YPK_3887	579777	365322	381494	877267	265827	285803	1.02049e+06	726107	741241	1.10841e+06	1.33382e+06	1.35086e+06	1.33526e+06	1.2559e+06	1.31715e+06	1.43104e+06	1.06913e+06	1.10519e+06	759106	747248	760426	1.13952e+06	742899	690227	1.58866e+06	1.13193e+06	1.17596e+06	1.26702e+06	1.42338e+06	1.4171e+06	985043	989229	993604
YPK_3889	1.3838e+06	1.16076e+06	1.09865e+06	1.90131e+06	899546	877009	1.59152e+06	1.90162e+06	1.8479e+06	1.47616e+06	2.46474e+06	2.75063e+06	2.74928e+06	3.68893e+06	3.55039e+06	2.43359e+06	3.07062e+06	2.93932e+06	1.72581e+06	2.3063e+06	2.19347e+06	2.42137e+06	2.65753e+06	2.56516e+06	2.83485e+06	3.25806e+06	3.05237e+06	1.7821e+06	2.42529e+06	2.27362e+06	2.14011e+06	2.78666e+06	2.6911e+06
YPK_3890	3.50592e+06	2.76843e+06	2.05431e+06	3.35496e+06	1.57433e+06	1.14453e+06	3.60618e+06	3.89389e+06	2.8383e+06	3.52401e+06	4.99824e+06	3.72563e+06	6.52121e+06	7.67543e+06	5.94493e+06	5.73129e+06	6.56954e+06	4.71688e+06	4.45719e+06	5.53806e+06	4.01203e+06	5.32811e+06	4.95105e+06	3.71629e+06	6.87651e+06	7.11207e+06	5.32651e+06	4.60968e+06	5.24484e+06	3.88562e+06	5.20811e+06	6.23383e+06	4.84744e+06
YPK_3891	967005	468218	571611	811559	246462	293106	981419	691375	836954	926642	1.08762e+06	1.34686e+06	1.78828e+06	1.33062e+06	1.56516e+06	1.74462e+06	1.2652e+06	1.47293e+06	1.23301e+06	1.00016e+06	1.18961e+06	888222	706086	824352	1.9412e+06	1.26837e+06	1.51486e+06	900773	981819	1.20613e+06	1.08211e+06	870995	1.05337e+06
YPK_3893	717066	1.40139e+06	1.46608e+06	834637	925959	963961	692323	1.94261e+06	2.14167e+06	660761	3.12725e+06	3.03949e+06	1.3158e+06	3.66769e+06	4.0133e+06	1.19757e+06	3.00235e+06	3.30283e+06	884930	2.55229e+06	2.77069e+06	1.30486e+06	3.08181e+06	3.27415e+06	1.3504e+06	3.61912e+06	3.93344e+06	678019	2.55792e+06	2.63609e+06	924641	2.76269e+06	2.87399e+06
YPK_3920	165053	75972.9	586900	220063	50073.9	349662	169836	102819	838906	204880	184063	981621	306158	196355	1.35833e+06	314080	169594	1.11087e+06	204518	163054	1.11861e+06	355709	222549	1.22962e+06	379320	303246	1.41532e+06	171235	117321	890526	233188	188505	1.13847e+06
YPK_3921	3.4226e+06	1.33619e+06	1.23921e+06	2.86206e+06	541574	511578	3.12733e+06	1.52107e+06	1.4034e+06	2.45515e+06	2.03841e+06	1.89407e+06	5.00477e+06	2.80268e+06	2.65329e+06	4.76126e+06	2.44894e+06	2.33291e+06	4.27482e+06	2.59249e+06	2.45214e+06	6.55078e+06	2.86828e+06	2.66206e+06	5.74684e+06	2.93882e+06	2.75653e+06	4.87916e+06	2.48298e+06	2.36206e+06	3.99986e+06	2.29989e+06	2.19398e+06
YPK_3922	1.83692e+06	1.01981e+06	1.09024e+06	2.26549e+06	889802	818379	1.58556e+06	1.26955e+06	1.27896e+06	1.56036e+06	2.00904e+06	2.13404e+06	3.30198e+06	3.00514e+06	3.07549e+06	2.79598e+06	2.58694e+06	2.89102e+06	2.48517e+06	2.48507e+06	2.57159e+06	4.16825e+06	3.21707e+06	3.01282e+06	3.65815e+06	3.22947e+06	3.0935e+06	3.03848e+06	2.36333e+06	2.3085e+06	2.34377e+06	2.23081e+06	2.31765e+06
YPK_3923	3.10318e+06	1.66371e+06	1.73753e+06	3.68743e+06	1.02285e+06	1.05586e+06	2.67876e+06	1.92037e+06	1.99875e+06	2.52727e+06	2.50345e+06	2.49016e+06	4.78182e+06	3.68854e+06	3.74768e+06	4.54988e+06	3.15005e+06	3.21876e+06	4.02024e+06	3.37793e+06	3.42778e+06	6.86446e+06	4.19982e+06	4.28317e+06	5.47435e+06	3.71197e+06	3.75754e+06	4.23086e+06	2.37596e+06	2.44794e+06	3.76018e+06	2.9241e+06	2.94795e+06
YPK_3929	659820	259945	247121	733609	168301	153406	655401	376136	328392	1.08964e+06	887351	1.76403e+06	1.03496e+06	698645	605930	1.02368e+06	621631	548473	824638	551509	482821	1.15173e+06	624468	549624	1.16558e+06	656498	583012	1.1274e+06	707620	659816	937079	612497	550168
YPK_3932	1.80021e+06	686053	693201	1.82954e+06	420478	422465	1.92878e+06	1.02623e+06	1.03031e+06	3.59907e+06	3.01133e+06	2.86792e+06	3.26229e+06	2.03788e+06	1.9983e+06	3.12272e+06	1.84669e+06	1.78997e+06	2.51863e+06	1.64379e+06	1.61709e+06	3.54661e+06	1.6653e+06	1.65344e+06	3.63258e+06	2.00579e+06	1.98328e+06	4.64097e+06	2.90221e+06	2.87013e+06	2.81722e+06	1.65346e+06	1.61385e+06
YPK_3933	966294	384452	328212	1.05756e+06	212202	180845	973457	483342	395013	855300	682805	558598	1.59072e+06	934841	771775	2.36242e+06	1.25199e+06	996552	1.33283e+06	851755	693083	1.96971e+06	944635	762125	1.79319e+06	933338	763665	1.49084e+06	909417	735296	1.23693e+06	717036	594660
YPK_3934	4.62336e+06	2.10943e+06	2.17133e+06	4.70509e+06	1.13475e+06	1.16654e+06	4.354e+06	2.4587e+06	2.63088e+06	4.09913e+06	3.54414e+06	3.58029e+06	7.19753e+06	4.9573e+06	5.14495e+06	9.24839e+06	6.57507e+06	6.70002e+06	5.74893e+06	4.11031e+06	4.34014e+06	8.73137e+06	4.55376e+06	4.69761e+06	7.6321e+06	4.82087e+06	4.88406e+06	7.53537e+06	5.32972e+06	5.49026e+06	5.74283e+06	4.01821e+06	4.15676e+06
YPK_3935	3.45997e+06	882854	640928	3.17354e+06	441029	421251	3.47613e+06	1.22869e+06	782498	4.8559e+06	2.29939e+06	1.69045e+06	6.02968e+06	2.32528e+06	1.69729e+06	5.48042e+06	1.92496e+06	1.45905e+06	4.51454e+06	1.62557e+06	1.18816e+06	6.28005e+06	1.82536e+06	1.29591e+06	6.64322e+06	2.22679e+06	1.64712e+06	6.90148e+06	2.68503e+06	1.62546e+06	4.79234e+06	1.74233e+06	1.30111e+06
YPK_3936	837470	302522	308316	1.20702e+06	206760	212857	932475	402665	406629	1.16081e+06	863206	923340	1.44288e+06	785467	752233	1.41522e+06	681246	668397	1.13238e+06	680689	687023	1.87953e+06	737767	736224	1.68385e+06	758954	775862	1.55416e+06	879503	908042	1.05864e+06	583050	584590
YPK_3938	821921	465302	494537	994678	289431	313719	841266	571032	612677	2.12408e+06	2.63946e+06	2.71626e+06	1.45652e+06	1.16054e+06	1.25835e+06	1.35576e+06	995104	1.01925e+06	1.0976e+06	927511	976929	1.59867e+06	1.01606e+06	1.07998e+06	1.58913e+06	1.1219e+06	1.23908e+06	2.05657e+06	1.78409e+06	1.91475e+06	1.17169e+06	957325	973723
YPK_3941	1.20608e+06	464390	298834	1.48918e+06	350837	225289	1.18633e+06	555592	325696	2.1242e+06	1.08922e+06	794003	2.25424e+06	1.09858e+06	687261	2.28269e+06	989729	648181	1.67982e+06	852358	556852	2.43741e+06	922775	555027	2.86612e+06	1.08842e+06	721658	2.36948e+06	961329	699338	1.76086e+06	793427	592243
YPK_3942	2.92094e+06	809125	799858	4.39378e+06	681183	662417	2.82632e+06	1.11017e+06	1.01439e+06	6.35586e+06	2.69435e+06	2.60369e+06	5.94787e+06	2.33321e+06	2.31752e+06	5.08015e+06	1.79132e+06	1.75347e+06	3.74567e+06	1.81067e+06	1.7827e+06	5.92807e+06	1.7378e+06	1.6119e+06	5.13386e+06	1.86041e+06	1.82314e+06	4.97627e+06	2.46899e+06	2.42191e+06	4.14173e+06	1.68212e+06	1.58114e+06
YPK_3943	413716	156701	94188.5	490826	92889.7	66031.3	394617	184293	122211	535469	394439	236305	646905	360637	262668	604585	313844	240420	498443	279993	196040	815378	323226	229311	706424	345318	250430	592353	323125	204993	508262	286233	193020
YPK_3944	1.05334e+07	784201	619222	1.2361e+07	489082	384317	9.7197e+06	824389	626273	1.3063e+07	1.70844e+06	1.29194e+06	1.89645e+07	1.95716e+06	1.62354e+06	1.65447e+07	1.54027e+06	1.33562e+06	1.31253e+07	1.4051e+06	1.16317e+06	1.97086e+07	1.75678e+06	1.37865e+06	2.16861e+07	1.89313e+06	1.52372e+06	1.69368e+07	2.058e+06	1.58798e+06	1.41004e+07	1.46839e+06	1.21926e+06
YPK_3945	3.85124e+06	1.41664e+06	1.45855e+06	4.52036e+06	907481	959956	3.70218e+06	1.96138e+06	1.98118e+06	5.10568e+06	3.68201e+06	3.7025e+06	6.4592e+06	3.67659e+06	3.83013e+06	5.60241e+06	2.95169e+06	3.0846e+06	4.61356e+06	2.76806e+06	2.84771e+06	6.95968e+06	3.15264e+06	3.27457e+06	6.94475e+06	3.40164e+06	3.68027e+06	5.53907e+06	3.20235e+06	3.17468e+06	5.17413e+06	3.00414e+06	3.01327e+06
YPK_3946	152321	203024	78462.6	186545	138235	56742.6	146999	272353	101177	376006	1.0346e+06	383840	242953	557220	221832	240477	483991	186230	190101	445320	174877	282230	494486	206618	312303	563353	215898	273437	586993	232449	208697	478514	174967
YPK_3948	3.74372e+06	16387.6	182948	4.62402e+06	17072.6	142187	3.41618e+06	24873.6	223199	3.94573e+07	649214	3.77003e+06	6.15002e+06	46918	464059	5.49851e+06	45906.9	480393	5.24515e+06	60430	477277	7.0792e+06	51756	436590	7.22688e+06	51912.1	564936	2.03359e+07	317620	1.75791e+06	5.16169e+06	36412.2	360670
YPK_3949	176948	20734.4	137367	170912	13096.3	87619.9	182786	25259.2	203714	297936	61944.6	399658	315189	53641.4	364929	341667	50263.6	347886	209296	36154.3	292105	317643	43180.8	334750	377255	52427.5	368881	381770	77437.3	437443	291341	40823.1	310108
YPK_3950	5.08303e+06	1.97311e+06	2.22171e+06	9.46391e+06	1.85059e+06	1.98431e+06	1.19772e+07	4.34362e+06	4.72142e+06	2.71206e+07	2.20122e+07	2.3142e+07	1.26423e+07	7.07615e+06	7.42132e+06	1.21707e+07	5.89518e+06	6.29358e+06	7.40319e+06	4.50673e+06	4.85018e+06	8.84501e+06	4.63146e+06	4.80169e+06	1.32269e+07	6.52226e+06	6.89773e+06	1.14545e+07	8.82227e+06	9.46025e+06	1.61636e+07	7.60106e+06	7.98462e+06
YPK_3951	204077	38251	35529.5	220565	19488.1	20225.1	202104	49674.9	50397.3	418095	157243	136236	400835	106689	93528.4	456227	98448	82467.3	243393	80870.6	74431.2	397392	85777.1	83137.5	440629	102671	89807.7	341393	109987	99072.9	306814	80547.4	74256.3
YPK_3952	83544.7	33464	32604.7	96649.7	20581.1	19513.7	90058.5	39470.8	40042.3	106375	78371.9	80277.3	140555	82600.7	78064.7	168774	80562.2	76534.9	110198	72366.4	69949	176140	75095.8	72166.5	163219	85952.7	81483	148532	80202.6	81120.3	112865	64708.6	68363.4
YPK_3955	61141	306304	26455.3	68560.5	159640	16206.1	60431.2	338892	36388.4	61056.7	635500	54369.7	99507.8	633794	62789.4	76401.2	460549	44596.1	67486.3	482829	46528.7	98601	484157	53115.5	110178	644112	64674.3	77791.9	540854	55979.4	114601	630351	80265.4
YPK_3956	54144.6	203083	13039	60805.4	168071	9250.79	54230.5	326146	19465.1	82089.7	521355	28683.7	81208.5	482162	37771.5	50344.2	358792	26713.6	42858.5	317484	25830.7	57221.5	322388	28830.3	112418	715678	38001.8	82369	491092	35648.8	126330	660351	43411.7
YPK_3958	271032	84976.6	92852.4	285020	52302.5	60907.2	283667	117950	133559	631862	422155	474435	500111	255448	255476	559826	249108	284419	375056	221205	225829	524913	202309	211492	573525	247468	258393	627005	302533	322983	433991	204697	237811
YPK_3959	801046	4642.19	47831.6	958084	3870.23	30920.8	788973	5607.75	58619.4	1.03361e+06	12152.9	100023	1.49015e+06	9289.51	97183.5	1.54855e+06	8233.72	88608	1.1089e+06	7751.96	85718.8	1.80502e+06	8716.93	98383.6	1.7486e+06	9894.11	221075	1.64139e+06	10181.5	103152	1.06927e+06	8202.61	96374.2
YPK_3974	941907	147238	94689.3	742953	73792.7	47568.9	819479	180465	123787	865622	263864	161602	1.55398e+06	360505	243023	2.5878e+06	582186	408007	1.14826e+06	274917	184166	1.04199e+06	172185	104293	1.87601e+06	370512	252997	1.55088e+06	329962	221477	1.25257e+06	298543	209239
YPK_3976	580399	285738	311516	1.20116e+06	309019	305125	1.08137e+06	664852	690803	470921	600018	690372	1.52237e+06	1.15772e+06	1.21501e+06	502908	340160	386058	417734	443707	496217	434312	348797	427915	2.10446e+06	996735	1.06576e+06	392500	305649	383385	2.51671e+06	1.63102e+06	1.66688e+06
YPK_3977	1.42373e+06	2.12862e+06	232471	1.73855e+06	1.38797e+06	153843	1.40881e+06	2.84134e+06	333795	2.04626e+06	6.61984e+06	719530	2.39234e+06	5.64056e+06	608938	2.32141e+06	4.906e+06	536516	1.81471e+06	4.43593e+06	495305	2.72889e+06	5.18215e+06	561455	2.64016e+06	5.38196e+06	584934	2.56902e+06	6.23979e+06	660656	1.97476e+06	4.37962e+06	503086
YPK_3978	607051	293320	301821	743228	184635	188233	627762	361096	362968	954630	945594	1.00099e+06	1.13584e+06	731096	747368	1.05339e+06	620850	633191	781033	550682	568123	1.15831e+06	620317	645985	1.23716e+06	731543	739291	1.14231e+06	780937	808402	1.03414e+06	635509	654856
YPK_3979	820680	360667	356073	861982	244231	238585	852379	474990	500054	1.17993e+06	1.26473e+06	1.22556e+06	1.40232e+06	887500	902963	1.41677e+06	789992	790359	1.09315e+06	749480	750237	1.5919e+06	941544	914860	1.55141e+06	929069	911028	1.29418e+06	1.26674e+06	1.23484e+06	1.17534e+06	667597	677131
YPK_3980	350808	433943	444119	382513	286060	296421	342023	623067	673819	449002	1.18143e+06	1.21128e+06	584647	1.18984e+06	1.32248e+06	535794	982573	1.06605e+06	451196	885312	940974	645445	954026	1.04072e+06	644606	1.10178e+06	1.18836e+06	624191	1.31069e+06	1.2948e+06	485849	956100	1.01826e+06
YPK_3982	510817	381330	361949	561698	230829	224367	450680	442598	471203	618304	851250	848244	872915	942181	994689	768815	771444	783047	672325	706493	734710	1.14717e+06	981949	1.06849e+06	996529	944322	976161	1.12735e+06	1.15813e+06	1.24383e+06	731370	799150	846645
YPK_3983	2.16635e+06	1.89515e+06	1.90072e+06	2.25282e+06	971785	1.02057e+06	2.00333e+06	2.50856e+06	2.53717e+06	2.91137e+06	4.9274e+06	5.11982e+06	3.60793e+06	4.60169e+06	4.71385e+06	3.09247e+06	3.78851e+06	3.97849e+06	2.51257e+06	3.41889e+06	3.52389e+06	3.64429e+06	3.83657e+06	4.0015e+06	3.58879e+06	4.19809e+06	4.22915e+06	4.7288e+06	6.63416e+06	6.57239e+06	3.09498e+06	4.30079e+06	4.47413e+06
YPK_3985	298020	273259	88516.7	61936.1	66666.1	21432.6	63416.8	198354	63839.6	230468	730001	244491	159938	644044	212478	77504.8	219396	62179.4	57134.2	183384	58588.6	84628.1	210392	63785.9	89603.2	222310	69961	78530.1	206117	63078.8	76080.6	201025	64801.6
YPK_3986	2.92198e+06	1.01814e+06	1.10283e+06	2.3314e+06	575560	624236	2.56156e+06	1.18821e+06	1.3984e+06	3.01323e+06	1.75771e+06	2.03238e+06	4.6952e+06	2.11673e+06	2.39483e+06	4.1774e+06	1.92279e+06	2.2486e+06	3.46984e+06	1.76332e+06	2.04421e+06	4.89504e+06	1.90478e+06	2.17055e+06	5.07114e+06	2.26916e+06	2.55126e+06	3.13176e+06	1.58825e+06	1.80411e+06	3.11427e+06	1.53106e+06	1.72606e+06
YPK_3988	3.6298e+06	1.49623e+06	1.2509e+06	4.53968e+06	1.1428e+06	890273	3.98524e+06	1.93676e+06	1.71048e+06	4.96955e+06	3.79316e+06	3.08176e+06	6.54145e+06	4.18656e+06	3.52173e+06	6.36202e+06	3.75214e+06	3.16218e+06	5.08163e+06	3.13885e+06	2.65598e+06	7.0983e+06	4.06237e+06	3.26197e+06	7.37687e+06	4.09421e+06	3.35177e+06	6.53299e+06	4.0761e+06	3.48002e+06	5.39248e+06	3.31904e+06	2.88427e+06
YPK_3989	38430.4	17883.1	25306.1	50288.8	17154.2	21342.5	46970.9	23198	33550.3	325445	588180	543476	61883.2	46382.2	64402.6	53337.8	43545.6	55370.8	48377.4	48040.4	61650.4	66553.2	40417.7	58317.9	60357.7	43783.8	62289	126503	45999.8	65750.8	108028	43563.6	59078.5
YPK_3990	169071	72999.1	166330	189143	66508	117808	161378	96303.5	189564	919838	1.79063e+06	2.149e+06	319925	191776	372419	299684	173213	334835	222168	163443	310892	297285	157747	272162	371384	189757	324152	207082	166623	260836	259464	244307	319241
YPK_3991	45507.6	41208.8	43146.1	81549.6	36161.2	38960.1	59516.1	57566.5	67634	906026	846548	884273	80020.4	125252	142245	85298.8	165581	184727	72596.1	124964	149340	76552.7	83823.5	98498.3	86612.9	111900	128066	63830.6	86713.2	94393.4	131170	113218	128745
YPK_3992	159449	36828.1	106860	209736	29248.7	86661.2	181550	70134.7	234011	540024	349055	1.17854e+06	300408	124957	375293	265065	99675.8	301066	216275	96281	276761	335648	92608.2	252815	350209	127118	385192	347174	170439	546124	208856	77572.1	229473
YPK_3994	2.21116e+06	685205	686735	1.97681e+06	275930	278515	1.93472e+06	949457	910121	2.38608e+06	1.64673e+06	1.56252e+06	3.47761e+06	1.89316e+06	1.93585e+06	3.13609e+06	1.45503e+06	1.46329e+06	2.62547e+06	1.39802e+06	1.38744e+06	3.82213e+06	1.49e+06	1.44794e+06	3.76047e+06	1.69028e+06	1.65452e+06	3.07564e+06	1.83613e+06	1.80184e+06	2.82414e+06	1.49285e+06	1.53045e+06
YPK_3995	195549	65368.7	62995.8	230682	42099	39145.3	183706	82949	82453.4	246255	166252	157874	315794	162588	166865	285161	135699	132780	242820	122182	123129	372954	147295	140325	360927	166811	153689	289589	147881	146014	260733	140928	134842
YPK_3998	93275.3	40559.8	36010.5	124955	26901	23895.6	95458.2	52849.5	49262.5	104066	83894.5	77073.5	166977	105967	98226.1	152944	91035.4	80917	117230	85415.6	78226.8	172299	88857.7	84402.6	185696	104276	96948.4	169437	99671.3	88749	121500	79570.2	74377.9
YPK_3999	1.05391e+06	242229	259432	1.14901e+06	170659	190074	992800	388027	387973	1.44166e+06	630661	688571	1.74954e+06	596282	678492	1.52155e+06	631100	760097	1.32081e+06	519092	576582	1.98572e+06	597245	558093	1.82887e+06	630795	666357	2.39848e+06	933116	806404	1.42502e+06	495982	514079
YPK_4000	960296	856583	777456	887969	441900	438678	892382	1.03189e+06	915445	867507	1.26901e+06	1.27524e+06	1.5511e+06	1.97336e+06	1.96163e+06	1.47116e+06	1.80792e+06	1.75155e+06	1.23786e+06	1.65364e+06	1.60053e+06	1.67855e+06	1.92304e+06	1.86126e+06	1.80631e+06	2.20999e+06	2.06743e+06	2.82205e+06	4.00601e+06	3.78779e+06	1.26119e+06	1.59974e+06	1.58473e+06
YPK_4002	963117	254943	320484	1.00379e+06	185476	200410	869245	336302	400948	945048	501788	631851	1.46158e+06	597120	706341	1.35877e+06	526375	653209	1.1612e+06	490318	643108	1.76034e+06	577747	746576	1.60923e+06	596243	723763	1.09696e+06	542434	526594	1.49577e+06	590411	624453
YPK_4004	337264	64348.9	88588.4	353493	35337.6	54037.8	347166	92910.2	138834	914910	375931	515744	709383	185069	269004	574337	147381	224504	449575	137720	211072	584896	135214	203040	622955	155169	232997	719195	230573	320733	1.25647e+06	365421	494519
YPK_4005	112193	185493	192205	117903	99655	124290	107197	263105	294041	203180	775674	814484	247811	503513	580699	238439	472906	526902	145029	401521	440507	209236	401704	452528	222206	494048	562986	183831	462006	510299	399080	1.02649e+06	949999
YPK_4006	374252	33204.3	30098.3	429883	31357.8	28525.1	374314	54617.1	52357.9	650775	161055	167147	652938	105273	102877	575712	93155.9	83185.3	412832	79120	71803.3	622308	79573.2	70034.5	710229	100575	96207.3	629373	123081	130179	540918	92354.9	90168.8
YPK_4007	250898	166201	148773	320189	100337	90048.6	253338	219332	193573	331204	425004	393875	385462	420986	372478	391162	361038	327351	294917	347929	313744	491400	383992	343704	485653	428689	378678	373938	407967	371508	296771	316324	279489
YPK_4011	399632	267571	1.13352e+06	448462	143195	715502	387524	367392	1.65666e+06	577994	686088	2.80317e+06	703923	674933	2.88523e+06	689663	598301	2.52639e+06	502979	501424	2.31502e+06	701770	579392	2.48244e+06	802398	642434	2.80318e+06	836602	770295	3.07189e+06	565295	547252	2.40653e+06
YPK_4013	1.19194e+06	664885	514031	1.08512e+06	429646	378651	1.27202e+06	1.18961e+06	923233	2.20248e+06	2.66313e+06	2.07183e+06	2.00355e+06	2.05881e+06	1.56255e+06	1.70006e+06	1.54637e+06	1.1902e+06	1.31623e+06	1.36057e+06	1.05453e+06	1.94574e+06	1.33422e+06	1.1127e+06	2.17698e+06	1.92765e+06	1.53662e+06	2.38709e+06	2.62092e+06	1.92549e+06	1.55365e+06	1.496e+06	1.19268e+06
YPK_4015	390935	40324.8	14665.5	330629	23093.6	8884.71	271041	48051.2	17837.6	436014	117683	44668.9	442195	82226.9	33651	447285	76848.7	31133.5	350107	78308.3	30380.3	494130	85095.3	31244	558133	92760.3	37293.1	497516	111188	38464.1	417334	67350.4	26940.6
YPK_4016	714594	236630	384059	741837	144946	249888	740856	341235	503579	938545	800435	1.11446e+06	1.20996e+06	741828	980200	1.14259e+06	762976	915741	872945	556451	805136	1.32241e+06	545990	964265	1.27946e+06	665714	1.02911e+06	1.23041e+06	719703	1.03524e+06	976354	586843	745574
YPK_4017	265792	136282	169451	309253	84062.7	108177	263563	183069	228359	343102	307294	346809	441368	461601	603720	479279	392669	477861	345503	276715	322479	527081	301822	353827	497580	353294	430830	463563	306095	337368	357725	287590	354401
YPK_4018	1.04742e+06	390600	418718	1.28522e+06	317831	327906	1.02251e+06	464791	470965	1.52175e+06	1.03427e+06	1.05694e+06	1.90205e+06	1.05026e+06	1.05776e+06	1.78182e+06	932502	963297	1.36287e+06	836894	841887	1.9395e+06	934866	955393	2.02567e+06	1.01789e+06	1.02487e+06	1.88024e+06	1.11303e+06	1.16487e+06	1.47857e+06	812807	815675
YPK_4019	1.65967e+06	390648	399264	1.92775e+06	262141	282404	1.61017e+06	493669	525159	2.57017e+06	1.07124e+06	1.11517e+06	2.68069e+06	966932	934664	2.66401e+06	852792	832621	2.11899e+06	770115	776163	3.2065e+06	966009	916993	2.89061e+06	929600	913073	3.22127e+06	1.06767e+06	1.11528e+06	2.23314e+06	788960	770727
YPK_4022	353405	229756	221838	405576	149192	138529	352237	285398	253034	470719	591675	580166	600747	618569	564602	566442	532478	469976	442505	467294	427255	679291	560295	526862	703804	622399	578572	631181	657487	593361	499547	461156	423609
YPK_4024	1.06438e+06	215295	398762	991429	144166	278085	833054	254924	569436	1.00043e+06	544124	1.04664e+06	1.37829e+06	541100	1.05673e+06	1.29148e+06	449461	899829	1.05134e+06	432467	820387	1.63134e+06	542229	947131	1.50106e+06	518681	1.02015e+06	1.32579e+06	633008	1.16833e+06	1.10924e+06	431556	817499
YPK_4026	1.13162e+06	487807	677422	1.03006e+06	241089	276119	1.11938e+06	636683	922953	1.73264e+06	1.36338e+06	2.1763e+06	1.96022e+06	1.12152e+06	1.7677e+06	1.76522e+06	884888	1.43352e+06	1.46152e+06	850735	1.33171e+06	2.08013e+06	950888	1.44509e+06	2.07273e+06	1.113e+06	1.71971e+06	2.3169e+06	1.4736e+06	2.40652e+06	1.60841e+06	913177	1.38024e+06
YPK_4028	459520	274713	263225	410646	154391	133231	439544	365002	353241	817213	1.06676e+06	1.02662e+06	726737	687388	668514	670276	634811	575510	559514	569304	521468	794916	647378	593945	755546	662645	647395	1.01292e+06	969014	973492	629623	584136	597676
YPK_4029	492090	231304	174046	485160	116175	93650.7	488567	315410	229286	707989	660308	504846	850576	625837	442472	749877	535849	365522	633291	473724	334913	883284	502969	370888	875779	547264	418830	858602	692034	472226	763451	482197	410424
YPK_4030	1.68514e+06	1.34308e+06	1.2691e+06	1.74605e+06	770264	710631	1.65522e+06	1.84204e+06	1.69858e+06	4.25881e+06	5.47878e+06	5.23452e+06	2.62695e+06	3.22497e+06	3.11644e+06	2.50633e+06	2.61848e+06	2.59883e+06	2.1246e+06	2.61482e+06	2.50839e+06	3.04083e+06	3.12423e+06	2.81334e+06	2.85579e+06	3.19366e+06	2.9485e+06	3.14234e+06	4.2924e+06	4.26635e+06	2.29691e+06	2.79198e+06	2.58524e+06
YPK_4031	576512	368694	363005	582099	225531	222343	544727	459335	455756	703913	1.07813e+06	970633	946346	943675	928711	844443	811599	788681	715972	743693	728020	1.04544e+06	800480	778269	967683	902082	877257	925368	1.15413e+06	1.08282e+06	813320	776765	754167
YPK_4032	1.23164e+06	272185	585453	1.39506e+06	170780	387363	1.15443e+06	329668	693547	1.64773e+06	855583	1.59056e+06	2.05792e+06	679547	1.48236e+06	1.79874e+06	527817	1.23332e+06	1.59635e+06	536141	1.21349e+06	2.40676e+06	619780	1.46783e+06	2.27485e+06	642932	1.39979e+06	2.29319e+06	870577	1.90906e+06	1.65032e+06	557943	1.12736e+06
YPK_4034	3.70906e+06	1.6582e+06	1.52232e+06	4.45318e+06	1.05619e+06	969983	3.68974e+06	2.08112e+06	1.96071e+06	3.87521e+06	3.55553e+06	3.29375e+06	5.95346e+06	4.15579e+06	3.85611e+06	5.34296e+06	3.33081e+06	3.17804e+06	4.71104e+06	3.40226e+06	3.18489e+06	7.30551e+06	3.9168e+06	3.62618e+06	6.36576e+06	3.90945e+06	3.55508e+06	5.10134e+06	3.60903e+06	3.43594e+06	4.77326e+06	3.22492e+06	2.92627e+06
YPK_4035	7.66434e+06	3.27351e+06	3.79667e+06	5.79581e+06	1.40036e+06	1.70648e+06	7.18846e+06	5.10515e+06	6.35856e+06	1.12393e+07	1.05271e+07	1.2664e+07	1.40263e+07	9.83306e+06	1.15792e+07	1.38111e+07	8.03826e+06	9.95146e+06	1.00696e+07	7.45812e+06	8.74755e+06	1.36604e+07	8.05647e+06	9.16075e+06	1.49674e+07	9.81871e+06	1.11794e+07	1.42084e+07	1.17705e+07	1.35772e+07	1.12926e+07	8.49638e+06	9.93352e+06
YPK_4036	1.78939e+06	701370	735936	2.18121e+06	423968	436257	1.78402e+06	970760	1.05182e+06	1.79373e+06	1.42013e+06	1.48002e+06	2.92792e+06	1.74982e+06	1.82656e+06	2.802e+06	1.48746e+06	1.55277e+06	2.35796e+06	1.41971e+06	1.54099e+06	3.50106e+06	1.67745e+06	1.78017e+06	3.17049e+06	1.63991e+06	1.72864e+06	2.39548e+06	1.59631e+06	1.68801e+06	2.17429e+06	1.27659e+06	1.3492e+06
YPK_4037	155113	426117	467696	159288	244173	256958	140735	522176	556174	176853	1.16268e+06	1.22177e+06	262393	1.03015e+06	1.12462e+06	248559	935219	980127	197922	927589	952913	289639	1.02317e+06	1.0981e+06	290476	1.04162e+06	1.12442e+06	241095	962114	1.02883e+06	192374	805702	829145
YPK_4038	1.67636e+06	168466	181402	2.09729e+06	102830	109599	1.71814e+06	222397	236913	1.93423e+06	367598	408027	2.86241e+06	413285	450317	2.86722e+06	365913	392613	2.21731e+06	356601	390338	3.43567e+06	385331	418993	3.2525e+06	422542	456081	2.61002e+06	408029	437908	2.23051e+06	315302	341655
YPK_4040	2.56781e+06	2.0217e+06	1.95598e+06	2.41001e+06	1.3448e+06	1.1639e+06	2.48268e+06	2.62387e+06	2.4213e+06	2.8627e+06	3.49217e+06	3.35514e+06	4.41368e+06	5.28314e+06	5.4724e+06	3.84507e+06	4.44269e+06	4.38427e+06	3.1615e+06	4.24846e+06	4.19283e+06	4.40557e+06	3.8252e+06	3.59506e+06	4.47403e+06	4.93213e+06	4.87304e+06	3.05814e+06	3.42144e+06	3.27337e+06	2.93479e+06	3.28169e+06	3.17554e+06
YPK_4051	546006	214193	221883	827046	143367	151860	845760	312516	328130	1.60205e+06	1.1879e+06	1.29829e+06	1.29603e+06	605197	633057	1.39269e+06	658056	696640	772596	471113	496151	1.0158e+06	471114	489355	1.42246e+06	612853	651404	1.09955e+06	659989	694510	1.01952e+06	489555	519925
YPK_4056	131511	94307.3	87159.7	120951	53393	44121	110825	121007	116570	137362	283787	232303	191806	256283	223870	176441	216382	185949	147320	203458	172170	212697	224572	183843	204396	243174	215815	178298	237369	206233	172324	197608	193601
YPK_4057	392871	287128	608024	424058	147212	342566	417868	369777	795209	480079	685835	1.44718e+06	668522	670511	1.48521e+06	662183	589211	1.33957e+06	520184	580258	1.27273e+06	766029	611737	1.33282e+06	743625	667360	1.46349e+06	613400	650107	1.35504e+06	542468	557912	1.20944e+06
YPK_4059	797238	346729	306019	837953	186275	169246	811081	506728	475153	1.24417e+06	899727	843537	1.3574e+06	948484	841157	1.26227e+06	796006	709604	995537	695642	616391	1.30074e+06	736996	646854	1.42745e+06	917839	805826	1.2478e+06	929388	860285	1.15124e+06	777765	692468
YPK_4063	1.03786e+07	9.84508e+06	9.83648e+06	7.4921e+06	3.36986e+06	3.65522e+06	8.95094e+06	1.40816e+07	1.39732e+07	1.30558e+07	2.41153e+07	2.38276e+07	1.67406e+07	2.50193e+07	2.48928e+07	1.5726e+07	2.27599e+07	2.21251e+07	1.20593e+07	1.8629e+07	1.87404e+07	1.62193e+07	1.90451e+07	1.91744e+07	1.70037e+07	2.29061e+07	2.34294e+07	1.42603e+07	2.61429e+07	2.55008e+07	1.45977e+07	2.38764e+07	2.36804e+07
YPK_4064	58981.3	21969.5	7040.71	68772.8	19939.8	3723.52	60779.8	36326.5	10391.9	94391.9	83559.6	26712.4	95104.7	79848.7	17037.6	82151.8	138357	14680.5	66361.9	57288.3	12346.7	111793	73229.7	15233.8	112059	185485	17719	129331	62715.4	22282.3	79027.4	55255.7	14458.6
YPK_4068	404313	139642	121778	296297	63030.9	56985.6	379496	169653	164726	654311	351697	332963	668231	339704	296765	648243	319040	289135	531961	276333	239384	294367	188776	136518	703868	336494	285755	477153	228644	199387	584821	294242	264195
YPK_4072	664205	321610	348237	699667	164956	179192	689803	419899	456971	1.11753e+06	972354	1.03999e+06	1.1649e+06	843526	889566	1.15986e+06	720351	722808	856791	592455	631903	1.27052e+06	680550	725631	1.29345e+06	837243	847232	1.30349e+06	1.08876e+06	1.17584e+06	984719	786285	827166
YPK_4073	359326	113001	120215	391256	68918.6	71406.4	317476	146184	154841	347926	218687	230611	581783	277913	290672	546599	229893	241469	458843	216047	224790	635668	248863	260347	625259	265626	274828	395891	204249	212830	474419	223957	232854
YPK_4074	526857	285277	329248	494128	150423	173779	484757	350752	382617	522902	574200	591862	845195	624580	703161	775461	562250	598427	635629	522305	559886	947365	557493	615359	900634	596417	673468	644621	577043	650347	685039	563370	597695
YPK_4076	217571	203585	82533.7	258187	130374	57778.3	216996	262351	108316	307387	544597	217755	440336	542324	223381	655665	468035	196873	363834	414322	176764	394442	517186	249453	407050	510868	222961	365574	575055	237533	317671	470718	191056
YPK_4078	1.18679e+06	846628	817065	1.33221e+06	501739	468368	1.16344e+06	1.07182e+06	1.03106e+06	1.31834e+06	1.77521e+06	1.77661e+06	1.81767e+06	1.97936e+06	1.93891e+06	1.95327e+06	1.96749e+06	1.91948e+06	1.50155e+06	1.72172e+06	1.66365e+06	2.25628e+06	1.90862e+06	1.88075e+06	2.45217e+06	2.38236e+06	2.30579e+06	3.51906e+06	3.96354e+06	3.7055e+06	1.4777e+06	1.56074e+06	1.55206e+06
YPK_4079	927130	289984	292550	1.13354e+06	221504	215977	997619	405848	406818	1.77642e+06	967810	1.02291e+06	1.70149e+06	830249	852051	2.03007e+06	822218	805391	1.28228e+06	662002	626507	1.7754e+06	713982	718311	2.45622e+06	963430	973590	1.70971e+06	797833	837510	1.47004e+06	694268	687603
YPK_4080	1.41788e+06	686961	628776	1.34049e+06	422248	368304	1.1964e+06	883876	818492	1.46227e+06	1.3244e+06	1.20044e+06	2.14887e+06	1.70721e+06	1.63939e+06	2.98235e+06	1.8567e+06	1.74905e+06	1.69848e+06	1.35653e+06	1.28745e+06	2.41539e+06	1.57176e+06	1.48483e+06	5.25155e+07	2.10587e+07	1.87619e+07	1.40118e+06	1.06103e+06	958825	1.78593e+06	1.43316e+06	1.37617e+06
YPK_4081	274474	94781.2	91424.4	300189	54355	53756.3	256453	127353	117532	319358	353273	359546	442836	232472	221892	470228	216495	210585	328413	199241	195470	526060	204790	196632	2.9816e+06	780697	728028	327538	250489	244863	464556	254546	243576
YPK_4087	350450	174401	217160	402891	93852	119171	349475	231538	280282	604337	641772	769470	562227	435513	515550	585501	437221	501177	415384	347473	405484	660125	367299	434928	627613	420365	487870	742081	588385	707217	477091	376832	455697
YPK_4088	364354	355728	257066	363976	204089	156703	358019	457767	304980	666082	1.36772e+06	958968	614646	932887	656364	833260	1.079e+06	861914	435546	796946	594087	620700	892512	686436	678596	920620	660734	906365	1.42171e+06	1.00739e+06	464393	676149	486253
YPK_4089	992835	133368	121339	1.07065e+06	82277.2	71475.9	1.05021e+06	186755	149154	1.75267e+06	504394	348401	1.75933e+06	363163	287638	1.91996e+06	396193	275369	1.33408e+06	307308	226597	1.93033e+06	315659	234684	1.96698e+06	375553	285661	2.22656e+06	442789	349451	1.39043e+06	315518	243637
YPK_4090	264479	113679	117057	244998	63014.8	62184	281380	143433	139932	445099	378517	370385	513167	310414	286016	516014	289279	251168	388640	241047	216402	523309	252758	239361	579684	298630	278524	681428	405132	404365	408017	242892	224160
YPK_4091	847924	251188	192882	1.20027e+06	173579	133438	1.02516e+06	356355	257722	1.68642e+06	1.0263e+06	806354	1.56022e+06	669733	503654	1.57767e+06	582915	444976	1.16472e+06	552021	427044	1.78297e+06	611503	473345	1.86162e+06	692912	525464	1.86234e+06	826443	641196	1.29191e+06	545369	415222
YPK_4093	68765.2	24504.3	26101.4	78283.9	18632.5	17087.1	60754.9	35755.7	36045.9	71963.5	53629.2	57914.9	101589	69711.4	72149.5	131678	66571	70552.9	81116.8	50701.1	55302.4	115900	60925.1	64655.5	118941	68599.1	71956.8	117226	67119.2	71629.6	97025	58660.7	61193
YPK_4094	546804	132442	253971	664923	85771.6	161970	568367	180364	341367	639414	315177	571841	903440	345058	627097	906083	310368	542021	705745	277270	518007	1.10301e+06	308702	579026	1.09243e+06	367148	626491	867659	338398	624589	704098	264552	489436
YPK_4095	271318	138545	141545	303018	82377.4	89758.8	274522	170432	182416	376819	474931	462238	459350	336841	347183	530214	332356	348291	371268	288184	297187	539563	324730	313106	503317	347234	345109	527573	385682	396701	366629	281862	290925
YPK_4096	1.79137e+06	633943	635698	1.15844e+06	286656	270810	1.49733e+06	880271	857410	2.13895e+06	1.48065e+06	1.62227e+06	2.71197e+06	1.64909e+06	1.70005e+06	2.00944e+06	1.26657e+06	1.38162e+06	2.02339e+06	1.2546e+06	1.29274e+06	2.80797e+06	1.28186e+06	1.33729e+06	2.46605e+06	1.43668e+06	1.46881e+06	2.45485e+06	1.55086e+06	1.69743e+06	2.3624e+06	1.3388e+06	1.35984e+06
YPK_4098	7.2655e+07	3.5998e+07	3.57574e+07	5.30391e+07	1.21545e+07	1.50057e+07	6.43475e+07	4.7771e+07	4.90586e+07	5.52821e+07	4.70711e+07	4.84262e+07	1.14146e+08	8.77688e+07	8.78942e+07	9.47194e+07	7.07242e+07	7.14916e+07	8.25122e+07	6.35642e+07	6.54242e+07	1.14088e+08	6.91732e+07	7.00547e+07	1.18132e+08	8.42045e+07	7.98692e+07	5.90276e+07	4.69884e+07	4.85785e+07	9.03443e+07	7.05131e+07	6.89949e+07
YPK_4099	85759.5	51980.5	49276.5	109032	32029.2	30727.1	89031.7	65611.8	63994.6	146822	148919	138205	164191	131002	128125	159512	118005	111094	120888	119960	113751	187470	130769	123667	176226	133111	132262	135729	125714	117288	128175	110505	111165
YPK_4101	425685	33793.2	35836.4	760556	29843.3	21319.9	530196	51193.1	45089.8	991900	166585	119673	755177	134125	84113.1	921592	155460	105733	706637	80103.9	74466.6	1.03379e+06	108120	69435.2	985391	125388	84389.6	885153	111517	85740.5	752171	101170	75871.7
YPK_4102	793722	318658	269443	939571	204602	173252	819970	409242	331210	1.17756e+06	745127	686802	1.28661e+06	783198	658544	1.24648e+06	631599	570345	990128	613450	516671	1.43409e+06	709712	585631	1.43164e+06	722242	619377	1.32693e+06	881285	718341	1.08082e+06	606449	480025
YPK_4103	9.49505e+06	6.02674e+06	5.91269e+06	1.08891e+07	3.71636e+06	3.76214e+06	1.06579e+07	1.01796e+07	1.06737e+07	9.85982e+06	1.16798e+07	1.14221e+07	1.58187e+07	1.56472e+07	1.56918e+07	1.31908e+07	1.09174e+07	1.08695e+07	1.08865e+07	1.05657e+07	1.03303e+07	1.44588e+07	1.12638e+07	1.11508e+07	1.78168e+07	1.34173e+07	1.36775e+07	1.24131e+07	1.14297e+07	1.1408e+07	2.23504e+07	2.41351e+07	2.52897e+07
YPK_4104	4.92861e+06	1.93186e+06	1.96304e+06	5.98088e+06	1.30033e+06	1.29702e+06	6.03151e+06	3.24282e+06	3.30689e+06	5.79541e+06	4.91542e+06	4.8989e+06	8.51749e+06	5.42104e+06	5.36832e+06	6.95499e+06	4.00229e+06	4.00395e+06	6.15455e+06	4.02694e+06	4.04039e+06	8.91831e+06	4.10772e+06	4.13485e+06	9.66345e+06	4.87466e+06	4.84727e+06	6.71551e+06	4.31024e+06	4.27566e+06	1.46753e+07	9.27773e+06	9.54727e+06
YPK_4105	212927	141119	151427	252187	92291.8	93968.8	211694	192018	197348	276556	315146	324350	368444	383370	396480	322489	338216	332912	287574	314825	326690	442439	430226	463082	393892	395454	391865	324731	393042	412443	338096	310361	313215
YPK_4111	1.81369e+07	5.43878e+06	6.18924e+06	2.46337e+07	4.15581e+06	4.82989e+06	1.98738e+07	6.53205e+06	7.22919e+06	3.55932e+07	7.92453e+06	9.2277e+06	3.75049e+07	1.15316e+07	1.32415e+07	3.15199e+07	1.11256e+07	1.24259e+07	2.5473e+07	9.56641e+06	1.07241e+07	3.10258e+07	7.49399e+06	9.00385e+06	3.2933e+07	9.31237e+06	1.08441e+07	1.88673e+07	6.98349e+06	8.06059e+06	2.18085e+07	6.73682e+06	7.80715e+06
YPK_4112	2.30927e+06	626732	716141	3.65063e+06	535979	616523	3.34714e+06	1.25747e+06	1.44722e+06	1.93938e+07	1.05582e+07	1.20671e+07	4.35415e+06	2.08856e+06	2.37287e+06	7.45512e+06	4.74373e+06	4.99424e+06	4.2094e+06	2.07142e+06	2.28909e+06	4.85151e+06	1.69628e+06	1.96865e+06	4.47563e+06	1.87291e+06	2.20749e+06	6.17382e+06	3.03394e+06	3.51592e+06	3.84915e+06	1.47329e+06	1.62374e+06
YPK_4113	3.26722e+06	1.29399e+06	1.33197e+06	4.51849e+06	1.10412e+06	1.0581e+06	4.44521e+06	2.39534e+06	2.43474e+06	2.6852e+07	2.13252e+07	2.2229e+07	5.67753e+06	3.70537e+06	3.75516e+06	9.68864e+06	6.17197e+06	6.45638e+06	5.12758e+06	3.45572e+06	3.60978e+06	6.23262e+06	3.03816e+06	3.04651e+06	6.66809e+06	3.78159e+06	3.92932e+06	8.68671e+06	6.15851e+06	6.4683e+06	6.07951e+06	3.11362e+06	3.10381e+06
YPK_4114	2.03248e+06	953071	962467	1.96459e+06	535541	543148	2.02494e+06	1.30348e+06	1.35518e+06	2.76776e+06	2.47149e+06	2.58677e+06	3.46528e+06	2.38625e+06	2.57155e+06	3.14526e+06	1.95417e+06	2.04821e+06	2.49794e+06	1.74493e+06	1.8269e+06	3.67706e+06	1.9213e+06	2.02631e+06	3.82995e+06	2.3188e+06	2.34821e+06	3.76632e+06	2.73865e+06	2.99647e+06	2.92252e+06	1.94521e+06	2.05084e+06
YPK_4115	1.15448e+06	379788	889862	1.14356e+06	189763	439317	1.19183e+06	544001	1.24671e+06	1.80012e+06	1.29409e+06	2.58794e+06	2.17715e+06	1.02283e+06	2.18405e+06	3.07498e+06	897264	2.04215e+06	1.66845e+06	797636	1.81653e+06	2.31427e+06	811992	1.92206e+06	3.7853e+06	1.01116e+06	2.18907e+06	2.03652e+06	1.1739e+06	2.53108e+06	1.79382e+06	858174	1.91355e+06
YPK_4117	154703	81901.8	67939.4	155406	43924.5	36638.2	150959	105341	84098.7	219055	197646	161691	273376	202405	158053	276591	193822	154648	190960	172853	130102	246296	137336	108815	292164	192879	151672	222540	157489	131305	188760	135257	103867
YPK_4118	1.10658e+07	4.18049e+06	2.79342e+06	9.69237e+06	2.56162e+06	1.76179e+06	1.10844e+07	7.025e+06	4.16628e+06	3.0124e+07	2.91435e+07	1.53031e+07	1.95018e+07	1.30722e+07	8.04101e+06	1.78176e+07	1.08689e+07	7.21741e+06	1.4078e+07	9.68528e+06	6.26308e+06	1.9836e+07	9.63322e+06	6.40717e+06	2.16379e+07	1.22339e+07	7.88939e+06	2.25976e+07	1.39405e+07	8.93746e+06	1.86636e+07	1.14676e+07	6.85926e+06
YPK_4119	633458	184570	49069.8	941518	144702	34366.5	830668	234938	66630.1	918188	469480	157529	1.2755e+06	429055	130489	1.43829e+06	332369	108970	772885	319271	98921.9	1.0908e+06	384177	114243	1.57544e+06	424218	127644	1.25488e+06	387188	118047	1.04217e+06	366695	111730
YPK_4125	180104	181676	165293	167287	85321.7	77241.5	195244	310240	282770	159668	637452	549011	325802	485428	433493	860979	1.77219e+06	1.58177e+06	240790	425573	374933	188608	217315	190355	447785	609777	554781	221626	350962	308608	253672	419774	373669
YPK_4126	5.49604e+06	3.27447e+06	2.83923e+06	5.27653e+06	1.64675e+06	1.48008e+06	5.42428e+06	4.55685e+06	3.9798e+06	9.25446e+06	1.20206e+07	1.12093e+07	9.25941e+06	8.55028e+06	7.56009e+06	8.26924e+06	6.87576e+06	5.97485e+06	6.89062e+06	6.41841e+06	5.694e+06	9.59129e+06	6.84682e+06	6.01924e+06	9.65698e+06	8.16477e+06	7.23276e+06	6.70577e+06	7.1016e+06	5.72536e+06	8.49568e+06	7.84171e+06	6.84625e+06
YPK_4131	2.49609e+06	630684	582950	3.10117e+06	576125	553157	4.35411e+06	1.69036e+06	1.61724e+06	2.72142e+06	2.69872e+06	2.57851e+06	4.73259e+06	2.25133e+06	2.1393e+06	3.01219e+06	1.18674e+06	1.1984e+06	2.6493e+06	1.18978e+06	1.18189e+06	1.75784e+06	811422	708347	4.86747e+06	1.70553e+06	1.61419e+06	1.98343e+06	1.01877e+06	957481	5.3662e+06	2.46744e+06	2.39263e+06
YPK_4132	989813	141604	152688	979434	96820.9	96502.8	1.10061e+06	205527	224369	4.21642e+06	922956	1.12633e+06	1.69374e+06	385168	443146	1.76961e+06	371047	423806	1.32366e+06	313075	341501	1.55345e+06	305604	345198	1.74578e+06	385426	427293	1.52869e+06	371517	382828	2.03714e+06	365327	438512
YPK_4133	104901	46864.9	27827.9	127575	31668.9	20189.5	104715	63492.2	38197.2	240463	223487	124023	172954	116578	66773.8	187605	100077	54214.9	125732	88561.6	53749.6	196461	109758	66040.9	217480	112447	63049.3	186122	109319	59716.7	140464	99621.1	63249.2
YPK_4134	55141.6	21487.4	22938.3	64822	13471.2	14703.5	58925.8	27055.4	30838.9	58825	57107.9	52400.3	92219.9	49627.4	54878.1	87055.9	42007.4	50065.4	68764.4	40666.8	43401.7	102297	53049	47180.4	107353	52746.3	57977.8	73087.5	47448.5	47767.8	73802.7	39917.1	44246.5
YPK_4135	526329	245441	225607	446092	109062	97946.4	505553	329910	292461	514625	452240	405757	911968	685038	646234	764816	560949	471871	648859	449502	446635	920578	536649	469558	906691	603925	551476	637654	497392	479810	687120	522429	464008
YPK_4136	537531	220277	231459	514966	133880	133292	520150	282316	286346	769762	673371	567336	931531	586270	602439	869361	495627	512039	729809	470814	472334	1.01572e+06	487243	489701	955949	566738	573730	1.07608e+06	647968	667109	737305	492375	497140
YPK_4137	943575	286424	541803	851361	162003	277039	858906	352381	670346	1.05477e+06	712788	1.2888e+06	1.55359e+06	718092	1.38384e+06	1.41363e+06	601488	1.14265e+06	1.18754e+06	567583	1.05936e+06	1.63072e+06	610640	1.19876e+06	1.74301e+06	739020	1.41029e+06	1.51474e+06	744309	1.38495e+06	1.28379e+06	599790	1.16363e+06
YPK_4138	7.00265e+06	7.69314e+06	8.05253e+06	5.45911e+06	3.7066e+06	3.92915e+06	6.39663e+06	1.22969e+07	1.1475e+07	7.93478e+06	2.10963e+07	2.20658e+07	1.08598e+07	2.27539e+07	2.41849e+07	1.02124e+07	1.91456e+07	1.84548e+07	8.01164e+06	1.6553e+07	1.62243e+07	1.12579e+07	1.7014e+07	1.66347e+07	1.09315e+07	2.12227e+07	2.04119e+07	1.22577e+07	2.72567e+07	2.61412e+07	9.72061e+06	1.96122e+07	1.97632e+07
YPK_4139	3.89054e+06	2.60422e+06	2.06646e+06	3.21337e+06	1.40313e+06	986249	3.71751e+06	3.54837e+06	2.79571e+06	5.44569e+06	6.22901e+06	5.04297e+06	7.0664e+06	6.46271e+06	5.12732e+06	6.11318e+06	5.69383e+06	4.47142e+06	4.77008e+06	5.01804e+06	3.93039e+06	6.71961e+06	5.25879e+06	4.21013e+06	7.30512e+06	6.27601e+06	4.98723e+06	6.4413e+06	6.5727e+06	5.27219e+06	6.38069e+06	6.15413e+06	4.83303e+06
YPK_4140	3.53338e+06	3.00614e+06	3.39625e+06	4.14957e+06	1.83228e+06	2.13269e+06	3.18037e+06	3.56911e+06	4.03206e+06	3.88117e+06	6.09746e+06	6.20419e+06	6.2059e+06	8.33618e+06	8.98631e+06	5.82022e+06	6.86415e+06	7.43033e+06	4.85339e+06	6.27697e+06	6.82203e+06	6.80385e+06	7.7949e+06	8.4975e+06	6.37748e+06	7.71012e+06	8.10612e+06	4.98871e+06	7.33872e+06	7.91265e+06	5.22696e+06	6.37933e+06	7.06124e+06
YPK_4141	537017	247630	270652	474234	137366	145949	534387	317388	332913	1.97228e+06	2.25329e+06	2.27948e+06	889108	618286	645476	790436	500068	542093	698539	521909	551882	928308	551490	570032	916794	614958	655067	846691	687886	695033	848196	554880	579498
YPK_4142	107188	76228.6	66703.5	120288	50290.9	45705.4	106824	99246.8	82718.5	171271	237222	193529	184528	192769	163446	174937	159992	145344	144904	149456	129335	203841	177723	139364	201703	204802	159138	186108	199878	148297	147896	155572	125205
YPK_4143	136947	95183.9	101859	147743	67783.5	62457.3	125084	127705	127164	211684	343562	300279	237041	250516	255382	248061	217872	237651	173128	192709	202680	237620	206163	199216	271652	229687	247789	212274	240530	241645	173872	255919	266805
YPK_4144	3.59354e+06	822226	928217	3.55844e+06	486980	527863	3.29226e+06	1.10214e+06	1.14965e+06	7.66888e+06	3.71637e+06	4.49419e+06	5.62098e+06	2.04395e+06	2.34027e+06	5.26534e+06	1.83922e+06	2.1422e+06	4.43394e+06	1.68586e+06	1.93199e+06	6.56507e+06	1.84275e+06	2.02611e+06	5.65831e+06	1.9288e+06	2.30454e+06	1.10361e+07	3.75257e+06	4.59891e+06	4.4672e+06	1.64044e+06	1.86449e+06
YPK_4145	5.49178e+06	2.03126e+06	1.98621e+06	4.90118e+06	1.01984e+06	962499	5.63161e+06	2.66047e+06	2.4564e+06	1.3649e+07	9.4682e+06	9.89494e+06	9.08366e+06	5.16699e+06	4.95421e+06	8.51346e+06	4.50925e+06	4.38438e+06	7.49015e+06	4.23806e+06	4.25843e+06	1.01787e+07	4.50022e+06	4.38597e+06	9.81132e+06	4.85533e+06	4.7776e+06	1.80574e+07	9.05146e+06	9.59946e+06	7.58595e+06	4.10742e+06	3.87015e+06
YPK_4146	6.73609e+06	3.2424e+06	3.16465e+06	7.54927e+06	2.02292e+06	1.95007e+06	7.08687e+06	4.57298e+06	4.69866e+06	1.1546e+07	1.06821e+07	1.08282e+07	1.17609e+07	8.52562e+06	8.69366e+06	1.06816e+07	7.10167e+06	7.31699e+06	8.4069e+06	6.24572e+06	6.38486e+06	1.20195e+07	6.74151e+06	6.92378e+06	1.27016e+07	7.95699e+06	8.23905e+06	1.09389e+07	8.35238e+06	8.69367e+06	9.84684e+06	6.97927e+06	7.03905e+06
YPK_4147	573032	340440	386892	715685	248723	262274	582880	479259	564601	815409	1.04639e+06	1.06007e+06	1.0351e+06	923252	1.06818e+06	1.00354e+06	821552	930524	779623	732694	827990	1.22108e+06	848286	933851	1.16672e+06	859785	1.01585e+06	891317	948035	1.06412e+06	828188	745336	790568
YPK_4148	546982	386388	309127	684197	234990	194070	572933	497689	405532	706597	965291	757312	920305	884435	738414	853894	756895	605282	672249	709610	573772	1.07098e+06	865705	686349	997263	855269	689776	855894	908819	726000	744251	730510	579180
YPK_4149	263328	106853	108156	321173	66824.5	68555	253258	138817	145595	308345	264531	266941	419716	259935	263693	387868	211517	223343	321869	214339	217105	518713	259079	260030	457948	243829	258712	362628	241797	241527	338766	234055	244920
YPK_4150	306034	100540	91504.7	331209	59989.6	56975.6	283418	139655	123559	417929	276552	251806	502154	264801	237971	477364	222524	193907	391864	206112	179167	559016	249466	223380	537131	242221	220312	489970	270050	249326	424527	221220	206215
YPK_4151	38017.2	67510.8	63662.4	33385.4	51859	35710.9	30690	92856.3	79984.2	46106.2	192111	132696	56265.8	190555	171919	54932.5	174593	147933	42586.8	142024	121398	61399.5	168584	147514	62405.2	200078	166955	58717.6	178663	144778	44021.9	146176	122944
YPK_4152	188685	140444	141209	205673	88369.5	86428.8	170748	185476	177354	214943	306572	307065	319457	386972	379321	291304	392170	342530	240080	307128	292998	333890	336247	340481	361820	388087	381234	276405	348427	348457	249413	288118	286056
YPK_4153	6.8254e+07	4.54745e+07	4.18359e+07	7.41338e+07	2.84821e+07	2.31713e+07	5.90184e+07	6.54988e+07	5.7606e+07	6.09096e+07	7.5021e+07	6.32419e+07	1.2335e+08	1.18276e+08	9.72874e+07	1.06288e+08	1.0517e+08	8.4804e+07	9.15441e+07	9.86824e+07	7.98072e+07	1.16099e+08	7.83233e+07	7.16657e+07	1.20623e+08	1.04886e+08	8.48544e+07	6.24558e+07	6.06636e+07	5.9389e+07	9.44079e+07	9.61757e+07	8.45635e+07
YPK_4154	8.06692e+07	5.1795e+07	7.42684e+07	7.14276e+07	2.45649e+07	3.32629e+07	7.13911e+07	7.02857e+07	9.27974e+07	6.55367e+07	8.43662e+07	1.20022e+08	1.2448e+08	1.34326e+08	1.95909e+08	1.07466e+08	1.06816e+08	1.49406e+08	9.49078e+07	9.99381e+07	1.41067e+08	1.33012e+08	1.16777e+08	1.6455e+08	1.28295e+08	1.2475e+08	1.77213e+08	7.88774e+07	9.25611e+07	1.2822e+08	9.81613e+07	1.01584e+08	1.43498e+08
YPK_4156	722198	377613	388498	1.00903e+06	276269	274409	811768	564959	544084	1.30776e+06	1.49599e+06	1.4467e+06	1.23636e+06	1.01043e+06	1.0228e+06	1.16405e+06	871874	876413	994670	842169	839167	1.51769e+06	933656	951025	1.35697e+06	988817	996224	1.64124e+06	1.37726e+06	1.36752e+06	969701	848194	792467
YPK_4157	3.36791e+06	1.46608e+06	1.45639e+06	2.92208e+06	825589	739116	2.94537e+06	1.99757e+06	2.01978e+06	3.68151e+06	3.33497e+06	3.16972e+06	5.60768e+06	3.97246e+06	4.03933e+06	4.8377e+06	3.38905e+06	3.24381e+06	4.05701e+06	2.96077e+06	2.94774e+06	6.11592e+06	3.21847e+06	3.46678e+06	5.92976e+06	3.74676e+06	3.76334e+06	4.32318e+06	3.50219e+06	4.45454e+06	4.62519e+06	3.36396e+06	3.577e+06
YPK_4158	457732	267353	257760	565476	157808	159705	441646	343437	326367	597552	615440	785194	783695	726229	679480	696024	606002	569792	586664	543898	501675	858851	608790	581182	816923	696926	660166	758437	655925	637055	649393	586111	597168
YPK_4159	1.20998e+06	958339	573730	991327	479102	354444	1.11368e+06	1.34008e+06	765458	1.53054e+06	2.11481e+06	1.44447e+06	2.07199e+06	2.74455e+06	1.60493e+06	1.82598e+06	1.9335e+06	1.25201e+06	1.54923e+06	1.85421e+06	1.19164e+06	2.22537e+06	2.23943e+06	1.27117e+06	2.24057e+06	2.43755e+06	1.43496e+06	3.14132e+06	4.68155e+06	2.03022e+06	1.65735e+06	2.09926e+06	1.23204e+06
YPK_4160	1.88849e+06	2.1688e+06	1.71853e+06	2.01449e+06	1.18368e+06	971511	1.73502e+06	2.67139e+06	2.30102e+06	2.41515e+06	4.0651e+06	3.96135e+06	3.61259e+06	5.30407e+06	4.43793e+06	3.85959e+06	4.10377e+06	3.57852e+06	2.48806e+06	3.77527e+06	3.25002e+06	3.91822e+06	4.48503e+06	3.59069e+06	3.90103e+06	4.86492e+06	4.04324e+06	3.19298e+06	5.77211e+06	4.66219e+06	2.82733e+06	4.21915e+06	3.80424e+06
YPK_4161	2.17845e+06	849790	739508	2.24814e+06	537679	474652	2.11233e+06	1.13331e+06	972090	3.36021e+06	2.54969e+06	2.20376e+06	3.66644e+06	2.25135e+06	1.91293e+06	3.67253e+06	2.04682e+06	1.79072e+06	2.75135e+06	1.7442e+06	1.49208e+06	3.91342e+06	1.89281e+06	1.63473e+06	3.9853e+06	2.10254e+06	1.83233e+06	3.61449e+06	2.28413e+06	2.01868e+06	3.12966e+06	1.84334e+06	1.60918e+06
YPK_4162	1.74029e+06	65026.1	84553	2.38931e+06	52526.5	67311.9	2.12906e+06	117114	158474	1.78214e+06	136278	187971	2.79727e+06	188823	252766	2.31007e+06	113024	151207	2.04281e+06	117280	157453	2.80978e+06	114266	152946	3.19837e+06	177706	241664	2.4696e+06	119875	171018	2.30325e+06	139445	185009
YPK_4173	28269	15139.8	13102.5	38155	10232.6	8679.76	30617.8	19913.3	17568	63684	50156.1	50713.8	50036	35180.3	32450.8	48183.9	29616.3	27701.2	39621.4	28388.9	27075.9	54561.2	39010.3	29821	57897.5	35367.4	32924	56599.4	39243.9	42594.8	41185.6	30487.7	27350.8
YPK_4176	4.59282e+06	1.27014e+06	1.07134e+06	3.84688e+06	642886	571362	3.6215e+06	1.59616e+06	1.29104e+06	4.56186e+06	2.62045e+06	2.30746e+06	6.59725e+06	3.30336e+06	2.86845e+06	5.83167e+06	2.60323e+06	2.15991e+06	4.98038e+06	2.42803e+06	2.00018e+06	6.95987e+06	2.56596e+06	2.11182e+06	6.92684e+06	3.08188e+06	2.46137e+06	4.85854e+06	2.38909e+06	1.97661e+06	5.54412e+06	2.77108e+06	2.28049e+06
YPK_4177	2.08519e+07	1.47594e+07	1.47568e+07	2.32828e+07	1.2067e+07	1.24085e+07	1.94182e+07	1.63694e+07	1.68782e+07	1.89904e+07	1.02626e+07	1.07453e+07	3.73801e+07	2.39934e+07	2.47811e+07	3.17626e+07	2.61611e+07	2.67801e+07	2.69944e+07	2.5058e+07	2.5733e+07	3.45863e+07	2.36586e+07	2.46093e+07	3.6432e+07	2.53766e+07	2.63975e+07	1.66601e+07	1.33668e+07	1.31667e+07	1.77759e+07	1.38532e+07	1.38552e+07
YPK_4178	339665	179814	176538	423567	101970	104269	376623	217258	218059	565077	366563	380086	587309	431054	435215	605512	364487	370182	463651	347255	364179	708848	439229	457451	692238	448351	437590	464546	330268	347897	531187	333799	331688
YPK_4179	285870	115757	150893	263927	81665.6	91984.2	265191	164717	186201	311653	277363	326161	446053	316098	366702	412321	292532	319071	344638	254878	273353	528957	277129	316995	520204	309330	367467	412647	310841	324158	337762	268243	292931
YPK_4180	154086	182890	34607.9	189814	123964	23820.7	150151	252278	45776.6	194838	500026	93897.8	254749	527259	106524	243420	408854	79057	202030	414222	80405.2	303701	468392	86411.2	279857	484002	92904.2	221408	435865	80776.8	200055	363718	66940.4
YPK_4183	77291.6	41899.4	35442.4	90022.7	26762.3	22562.7	75515.5	49381.6	45807.5	104354	118918	100904	123301	93922.6	83190.7	137162	88821	80800.1	96406.1	80939.4	71154.4	149686	99759.2	86583.5	141828	101870	87508.8	155778	137635	113785	106227	75788.7	65111.5
YPK_4184	696645	223990	235583	834836	145306	146874	699530	300059	314693	1.14112e+06	737148	824520	1.19021e+06	569661	594511	1.16456e+06	521936	525200	865815	440514	461258	1.31591e+06	513500	538781	1.43657e+06	618158	646721	1.42864e+06	707555	729015	969593	473993	496404
YPK_4185	239556	49986.4	55043.2	247286	34530.2	34273.1	200826	96871.4	140686	283381	156528	138274	320145	130809	137032	273624	115178	114797	251309	101571	103940	464916	104913	109856	351744	132652	128866	292230	164160	140802	293135	111698	120263
YPK_4187	2.38605e+06	1.71074e+06	1.71029e+06	2.59795e+06	1.14212e+06	1.17254e+06	2.57997e+06	2.36841e+06	2.25861e+06	5.59562e+06	6.15501e+06	6.13233e+06	4.59872e+06	4.33524e+06	4.31196e+06	5.42875e+06	4.32261e+06	4.27981e+06	3.18141e+06	3.06935e+06	3.09631e+06	4.64426e+06	3.23541e+06	3.33488e+06	5.30068e+06	4.20514e+06	4.09786e+06	4.40042e+06	3.53221e+06	3.66201e+06	3.37279e+06	3.15302e+06	3.33199e+06
YPK_4188	1.10268e+07	4.50955e+06	4.528e+06	1.06817e+07	2.55807e+06	2.51873e+06	1.07206e+07	6.04519e+06	6.07693e+06	9.39061e+06	8.0972e+06	8.52305e+06	1.74233e+07	1.12489e+07	1.14173e+07	1.61895e+07	9.38904e+06	9.78987e+06	1.3973e+07	9.53447e+06	9.61736e+06	2.09667e+07	1.04066e+07	1.0345e+07	1.89321e+07	1.08489e+07	1.11136e+07	1.06702e+07	7.51393e+06	7.5727e+06	1.34925e+07	8.59125e+06	8.69973e+06
YPK_4189	2.75622e+06	1.30981e+06	1.33651e+06	4.34541e+06	930518	899563	3.356e+06	1.72517e+06	1.77192e+06	4.07164e+06	4.37539e+06	4.56621e+06	5.50226e+06	3.2962e+06	3.28569e+06	5.19329e+06	2.84656e+06	2.86841e+06	4.01821e+06	3.06459e+06	3.10472e+06	6.57123e+06	3.33182e+06	3.44651e+06	5.98996e+06	3.25631e+06	3.37784e+06	6.22196e+06	5.02661e+06	5.32174e+06	4.53009e+06	2.93586e+06	2.89727e+06
YPK_4190	155898	23635.3	17032.6	200043	16344.4	12602.1	178586	32842.6	24252.5	262528	65152.9	43029.4	307053	62793	47321.3	269494	67446.7	39704.7	208617	45841.4	35040.5	323744	54972.3	41466.9	327507	67985.5	46210.9	290733	61867.9	49980.9	227562	51429.5	41120
YPK_4191	456434	105072	171918	468176	68240.1	115630	383191	146570	230320	639781	316870	481800	682668	267120	427728	700331	239631	387584	498974	206501	337389	754168	221908	357380	726653	266421	427822	629793	258117	403037	678225	247765	388960
YPK_4192	244509	175213	165117	237883	112531	95099	230390	220333	212327	363971	561241	565543	381922	416991	406710	366895	372335	362122	295780	349430	338955	437545	406188	376852	424793	421669	403389	400610	447385	461949	333673	355249	347768
YPK_4193	1.50156e+06	671133	611347	1.50614e+06	380517	348767	1.46433e+06	911297	876929	1.90924e+06	1.62902e+06	1.50389e+06	2.44536e+06	1.7421e+06	1.6095e+06	2.22989e+06	1.35025e+06	1.35088e+06	1.80417e+06	1.26052e+06	1.16716e+06	2.43981e+06	1.43189e+06	1.39929e+06	2.39114e+06	1.61414e+06	1.5146e+06	2.40533e+06	1.72141e+06	1.6243e+06	1.95284e+06	1.40917e+06	1.28626e+06
YPK_4194	891348	287414	623416	622593	168350	401286	583960	384545	832887	819073	735971	1.53199e+06	1.05178e+06	779371	1.68072e+06	987413	675045	1.53073e+06	728026	557865	1.24141e+06	1.01225e+06	615724	1.35002e+06	1.25044e+06	975135	1.5987e+06	1.03399e+06	782113	1.78164e+06	929817	620062	1.32251e+06
YPK_4195	459194	328591	349228	550233	205499	219965	470585	438776	466198	724336	1.0265e+06	1.07158e+06	760826	838499	872721	801088	759159	807290	606700	722139	771889	933293	826254	894762	963858	866470	923138	833909	923071	987150	598348	640231	663602
YPK_4196	3.41894e+06	3.72745e+06	3.89423e+06	2.69052e+06	1.55704e+06	1.63801e+06	3.46031e+06	4.96351e+06	5.06014e+06	5.3933e+06	1.04389e+07	1.11752e+07	6.45408e+06	1.04649e+07	1.0893e+07	5.83936e+06	9.33856e+06	9.37263e+06	4.4657e+06	7.98421e+06	8.35481e+06	2.30823e+06	3.44243e+06	3.69157e+06	7.03572e+06	1.08113e+07	1.08891e+07	6.72211e+06	1.20945e+07	1.21838e+07	4.97232e+06	8.29211e+06	8.46303e+06
YPK_4197	423473	123773	84451.4	401154	72122.7	47094.8	397999	165934	114960	478500	316561	216197	693800	334326	225142	638884	268475	183186	512570	254654	158748	749754	273923	181820	755419	322524	214563	666057	335052	234735	592101	273114	189153
YPK_4198	3.78686e+06	1.37506e+06	1.52564e+06	3.47254e+06	685768	816689	4.13477e+06	1.98397e+06	2.27516e+06	5.97853e+06	4.20798e+06	4.53766e+06	6.57681e+06	4.20515e+06	4.73184e+06	5.62642e+06	3.46711e+06	3.89442e+06	4.39902e+06	3.23835e+06	3.47949e+06	6.41283e+06	2.93251e+06	3.34649e+06	6.94219e+06	4.00777e+06	4.4605e+06	7.5051e+06	4.36253e+06	4.87855e+06	6.27455e+06	3.32557e+06	3.73363e+06
YPK_4206	221776	148433	121652	251992	103319	79534.1	233339	201807	175844	353672	430460	368348	407350	420824	359527	339472	312869	271357	293005	292516	253525	386894	279514	256301	460090	384155	333521	368807	382205	326495	331699	349403	292317
YPK_4209	834252	244669	219285	762822	121514	116585	895715	337098	313340	1.77117e+06	914884	882811	1.34504e+06	649964	602443	1.29077e+06	644583	607694	1.08183e+06	515767	481246	1.47723e+06	565996	505789	1.37783e+06	688582	601065	1.55779e+06	709946	642461	1.33803e+06	537115	501131
YPK_4210	732281	573999	556272	977924	312286	308121	868606	610860	616442	1.32346e+06	1.48541e+06	1.5151e+06	1.30715e+06	1.39953e+06	1.36634e+06	1.16234e+06	1.15268e+06	1.15744e+06	944704	1.17382e+06	1.15748e+06	1.31618e+06	1.18749e+06	1.13743e+06	1.29639e+06	1.24537e+06	1.25307e+06	1.25053e+06	1.23262e+06	1.22877e+06	1.31559e+06	1.24611e+06	1.20927e+06
YPK_4212	89415.2	29531.1	28811.9	87777.6	17064.7	18473.3	85162.1	39419	35234	101814	78528.9	81754.3	129359	87374.2	73971.7	128120	73600.7	65189.9	98738.5	64641.5	58515.3	142339	74673.2	69598.7	170028	86049.8	75296.6	126783	77044.3	75779	104760	65711.1	57564
YPK_4213	11595.3	8234.16	5293.63	14158.9	5960.11	3704.96	11400	9727.61	6222.23	21119.9	20155.5	12839.4	28177	16355.8	12353.3	31623.8	17007.9	11682.3	13972.4	14994.4	9601.18	30002.4	16243.4	12287.1	28659	21033	14689.6	18532.2	20846.6	14077.2	20077.8	16116.7	10209.8
YPK_4214	876189	788253	779916	1.1977e+06	620988	627707	1.06907e+06	1.32058e+06	1.33102e+06	804981	1.59847e+06	1.49424e+06	1.61065e+06	2.42566e+06	2.44351e+06	1.31727e+06	1.60606e+06	1.60807e+06	1.12563e+06	1.49382e+06	1.48747e+06	1.53197e+06	1.66273e+06	1.66303e+06	1.90636e+06	2.03875e+06	2.04359e+06	725100	1.08038e+06	992287	1.26859e+06	1.59966e+06	1.55943e+06
YPK_4215	99182.3	320418	366104	99217	211948	216868	94683.8	500450	497013	126501	940181	979274	164942	913677	972945	159261	607597	656588	119191	614095	654827	178871	739615	798964	178795	834414	861058	150203	812012	810501	139997	797382	813716
YPK_4217	751393	696941	771619	992070	455983	497277	782944	919036	983204	733226	1.39239e+06	1.4681e+06	1.30273e+06	1.71391e+06	1.86012e+06	1.28729e+06	1.47485e+06	1.58667e+06	1.06399e+06	1.52321e+06	1.64499e+06	1.55359e+06	1.71568e+06	1.82067e+06	1.44116e+06	1.69723e+06	1.8548e+06	841196	1.41218e+06	1.36327e+06	1.00496e+06	1.33026e+06	1.43551e+06
YPK_4218	950578	564194	707671	975033	373065	411223	872569	711759	870078	1.11318e+06	1.12513e+06	1.46677e+06	1.62048e+06	1.35775e+06	1.7266e+06	1.46869e+06	1.24725e+06	1.42316e+06	1.2214e+06	1.08269e+06	1.33003e+06	1.82357e+06	1.27715e+06	1.4897e+06	1.69846e+06	1.37699e+06	1.68523e+06	1.33211e+06	1.13065e+06	1.38609e+06	1.25748e+06	1.04816e+06	1.30953e+06
YPK_4220	2.2884e+06	2.54867e+06	2.93991e+06	3.0678e+06	1.62499e+06	1.82827e+06	2.33845e+06	3.27867e+06	3.75322e+06	2.77773e+06	6.3906e+06	7.3402e+06	3.97382e+06	6.82397e+06	7.99226e+06	3.71065e+06	5.76011e+06	6.57893e+06	3.37392e+06	5.27787e+06	6.19582e+06	5.09281e+06	7.11789e+06	8.45486e+06	4.47193e+06	6.29645e+06	7.37166e+06	4.74419e+06	9.12888e+06	1.04561e+07	3.15976e+06	5.15786e+06	6.01463e+06
YPK_4221	3.77312e+07	1.26235e+07	1.40611e+07	6.01042e+07	9.15803e+06	1.04025e+07	4.10673e+07	1.27091e+07	1.49663e+07	5.46416e+07	4.04155e+07	4.14501e+07	7.96558e+07	4.47267e+07	4.78473e+07	7.46686e+07	4.18228e+07	4.24279e+07	6.43051e+07	4.16628e+07	4.04973e+07	1.00522e+08	5.48574e+07	5.53133e+07	8.94149e+07	4.38759e+07	4.59656e+07	9.9761e+07	6.88177e+07	6.65415e+07	5.87171e+07	3.29955e+07	3.67631e+07
YPK_4222	8.32461e+06	3.11097e+06	3.09314e+06	9.44389e+06	2.90657e+06	2.89516e+06	7.01656e+06	5.0835e+06	5.02765e+06	1.05836e+07	1.07581e+07	1.03655e+07	1.4146e+07	1.0102e+07	9.9269e+06	1.28939e+07	8.29497e+06	8.16765e+06	1.0899e+07	8.46336e+06	8.47388e+06	1.58862e+07	1.0178e+07	9.81105e+06	1.43606e+07	8.93168e+06	9.03202e+06	1.69164e+07	1.5001e+07	1.4493e+07	1.08817e+07	8.74387e+06	8.34871e+06
YPK_4223	6.90974e+06	3.83368e+06	3.80793e+06	7.462e+06	2.44038e+06	2.351e+06	6.19568e+06	5.0532e+06	5.01168e+06	7.71343e+06	8.91326e+06	9.06516e+06	1.10932e+07	1.01338e+07	1.02257e+07	9.39935e+06	8.2696e+06	8.4171e+06	8.19908e+06	7.71909e+06	7.88891e+06	1.30126e+07	9.30734e+06	9.69102e+06	1.13459e+07	9.59999e+06	9.63564e+06	1.37412e+07	1.25481e+07	1.31783e+07	8.95461e+06	9.50717e+06	9.07408e+06
YPK_4224	1.0003e+07	5.89346e+06	5.99405e+06	1.24088e+07	3.69386e+06	3.71745e+06	1.00497e+07	7.76425e+06	7.65625e+06	1.24156e+07	1.56168e+07	1.54524e+07	1.63632e+07	1.42747e+07	1.46743e+07	1.51013e+07	1.18498e+07	1.218e+07	1.30007e+07	1.22703e+07	1.26125e+07	2.07831e+07	1.48528e+07	1.4965e+07	1.85166e+07	1.40963e+07	1.41811e+07	2.10729e+07	1.96106e+07	1.98122e+07	1.36008e+07	1.20871e+07	1.20868e+07
YPK_4225	5.2422e+06	1.93225e+06	1.96834e+06	5.99885e+06	1.27019e+06	1.26415e+06	4.88904e+06	2.61116e+06	2.61131e+06	6.42884e+06	5.0537e+06	5.15706e+06	8.92122e+06	5.06248e+06	5.19633e+06	8.27682e+06	4.40263e+06	4.4571e+06	7.08888e+06	4.02911e+06	4.15843e+06	1.06196e+07	4.89634e+06	5.02487e+06	9.57189e+06	4.82643e+06	4.89565e+06	1.23644e+07	7.28122e+06	7.50864e+06	7.37801e+06	4.16975e+06	4.29023e+06
YPK_4226	1.21631e+07	3.58561e+06	3.65755e+06	1.34613e+07	2.32941e+06	2.33548e+06	1.12377e+07	4.5582e+06	4.6566e+06	1.47877e+07	9.94979e+06	9.6336e+06	1.93815e+07	9.08595e+06	9.03568e+06	1.7466e+07	7.58386e+06	7.5929e+06	1.48975e+07	7.43121e+06	7.45583e+06	2.39698e+07	9.15558e+06	9.19043e+06	2.07664e+07	9.00524e+06	8.91805e+06	2.41768e+07	1.20996e+07	1.23326e+07	1.60266e+07	7.55026e+06	7.59197e+06
YPK_4227	6.21112e+06	2.34374e+06	2.18377e+06	7.13947e+06	1.55393e+06	1.47223e+06	5.58991e+06	3.2733e+06	3.2086e+06	8.03078e+06	6.55285e+06	6.61027e+06	1.02809e+07	6.25102e+06	6.23117e+06	9.24472e+06	5.44032e+06	5.30071e+06	8.05651e+06	4.99724e+06	4.98875e+06	1.22596e+07	5.99791e+06	5.88308e+06	1.09098e+07	6.06506e+06	5.93353e+06	1.46315e+07	8.7198e+06	8.56731e+06	8.88212e+06	5.40445e+06	5.26494e+06
YPK_4228	4.67955e+06	1.60854e+06	1.7232e+06	5.49585e+06	963944	1.06917e+06	4.66866e+06	2.214e+06	2.3055e+06	5.7196e+06	3.92392e+06	4.11097e+06	7.64731e+06	4.21099e+06	4.37998e+06	7.14546e+06	3.53408e+06	3.68798e+06	6.03123e+06	3.27257e+06	3.48261e+06	8.91592e+06	3.85949e+06	4.02005e+06	7.92118e+06	3.85147e+06	4.02288e+06	8.19028e+06	4.7337e+06	4.83631e+06	6.13262e+06	3.25982e+06	3.46083e+06
YPK_4229	2.25051e+06	1.62026e+06	1.63744e+06	2.39421e+06	820655	824179	2.41511e+06	2.14125e+06	2.0961e+06	3.41513e+06	5.06879e+06	5.00801e+06	3.85404e+06	3.9199e+06	4.05907e+06	3.88929e+06	3.57574e+06	3.74196e+06	3.057e+06	3.6784e+06	3.65326e+06	4.62197e+06	3.69266e+06	3.80859e+06	4.25414e+06	3.9149e+06	4.13258e+06	4.80047e+06	5.39818e+06	5.49097e+06	3.19295e+06	3.31515e+06	3.38831e+06
YPK_4231	2.42545e+06	707380	795210	1.72278e+06	314001	365582	2.2729e+06	963684	1.11418e+06	2.17863e+06	1.65343e+06	1.79551e+06	4.10933e+06	1.82134e+06	2.08169e+06	3.27829e+06	1.43596e+06	1.63365e+06	2.88909e+06	1.4056e+06	1.58619e+06	1.60972e+06	697622	729108	3.89179e+06	1.73123e+06	1.93452e+06	2.24184e+06	1.14475e+06	1.22637e+06	3.57587e+06	1.69181e+06	1.95919e+06
YPK_4233	202411	92688.7	84517	265643	63925	60242.2	226165	141753	139137	232085	187365	170114	352322	250229	235101	279547	166045	156071	262905	176720	167513	405131	221104	201502	374067	219831	208684	196641	155886	141150	267640	186858	171340
YPK_4234	863503	426396	466009	790895	258844	273844	652875	566796	604365	695091	987574	991822	1.14618e+06	1.04398e+06	1.1839e+06	1.00554e+06	808956	875575	872020	846290	897013	1.32919e+06	1.0362e+06	1.10867e+06	1.23414e+06	995558	1.1291e+06	725211	756514	801956	1.07711e+06	961670	1.04682e+06
YPK_4235	996065	602059	741223	1.04954e+06	337500	411431	885032	732456	928302	997371	1.16948e+06	1.46174e+06	1.50435e+06	1.47262e+06	1.8723e+06	1.38588e+06	1.29462e+06	1.62975e+06	1.2243e+06	1.19686e+06	1.52435e+06	1.72343e+06	1.24228e+06	1.61404e+06	1.59432e+06	1.33552e+06	1.74686e+06	918311	944652	1.14058e+06	1.34343e+06	1.28908e+06	1.69253e+06
YPK_4237	804207	159427	156781	623404	76715.6	77791.2	956434	337327	333699	609896	624701	616454	1.29572e+06	472590	466822	3.97143e+06	1.53443e+06	1.49595e+06	1.07885e+06	387540	387477	703320	151120	160528	2.53428e+06	735603	726525	1.26229e+06	425178	400331	799346	284617	278685
YPK_4241	329704	730665	811273	405070	504795	538877	291286	1.05088e+06	1.0702e+06	405865	2.49107e+06	2.47549e+06	499434	1.95896e+06	1.97161e+06	430247	1.59424e+06	1.60386e+06	368978	1.63357e+06	1.77885e+06	647383	2.15889e+06	2.21285e+06	534941	1.73834e+06	1.86483e+06	551275	2.6974e+06	2.68323e+06	372804	1.45119e+06	1.47756e+06
YPK_4244	1.01638e+07	1.97644e+06	6.85845e+06	8.97013e+06	948050	3.09073e+06	1.01018e+07	2.71995e+06	9.1726e+06	1.26763e+07	4.85057e+06	1.67315e+07	1.63951e+07	5.22393e+06	1.75473e+07	1.51404e+07	4.48833e+06	1.48225e+07	1.29825e+07	4.07543e+06	1.35277e+07	1.83086e+07	4.49071e+06	1.51621e+07	1.75517e+07	5.10141e+06	1.71865e+07	1.88652e+07	6.10166e+06	2.07089e+07	1.40165e+07	4.33268e+06	1.48967e+07
YPK_4245	664681	408426	552789	716064	245208	323594	631679	505699	670968	714223	831026	1.16103e+06	1.06985e+06	1.03447e+06	1.40358e+06	918450	889824	1.14304e+06	802473	840073	1.10942e+06	1.25773e+06	893635	1.22883e+06	1.16021e+06	986348	1.32337e+06	821613	817800	1.09303e+06	856158	814284	1.10898e+06
YPK_4246	1.00134e+07	6.22861e+06	1.74141e+06	1.26437e+07	3.91368e+06	1.08709e+06	1.02499e+07	8.27344e+06	2.2377e+06	1.07421e+07	1.42849e+07	3.61745e+06	1.66303e+07	1.50979e+07	4.24691e+06	1.54839e+07	1.28397e+07	3.51282e+06	1.31466e+07	1.31053e+07	3.62269e+06	2.15342e+07	1.60931e+07	4.65363e+06	1.80254e+07	1.47723e+07	4.19703e+06	1.39951e+07	1.41217e+07	3.90518e+06	1.25239e+07	1.17522e+07	3.26978e+06
YPK_4248	4.38632e+06	1.94157e+06	1.69866e+06	4.21877e+06	1.04636e+06	931592	3.71271e+06	2.28619e+06	2.12908e+06	3.44452e+06	3.36506e+06	2.94029e+06	6.38477e+06	4.16873e+06	3.90618e+06	5.66938e+06	3.23237e+06	3.05765e+06	4.73391e+06	3.28074e+06	2.99919e+06	6.72047e+06	3.90027e+06	3.66658e+06	6.45425e+06	3.8008e+06	3.58459e+06	4.32674e+06	3.2445e+06	2.85182e+06	4.53866e+06	3.30073e+06	3.01849e+06
YPK_4249	1.52799e+08	7.24511e+07	7.35631e+07	1.09412e+08	3.22663e+07	3.09429e+07	1.17807e+08	8.81782e+07	8.42093e+07	1.13389e+08	1.07767e+08	9.99663e+07	2.15116e+08	1.80664e+08	1.76751e+08	1.53199e+08	1.26534e+08	1.28585e+08	1.60038e+08	1.22364e+08	1.22624e+08	1.88885e+08	1.05251e+08	1.01219e+08	2.17765e+08	1.5823e+08	1.59658e+08	1.25515e+08	1.02722e+08	1.03624e+08	1.70232e+08	1.36805e+08	1.35671e+08
YPK_RS10800	246324	123884	122135	276451	76641.2	76444	225889	162200	155945	329453	352350	356686	382376	321337	319361	359729	282366	269919	269699	259325	250132	410615	279648	269344	442081	316352	312665	435186	306538	320508	300507	257925	244454
YPK_RS10805	1.39715e+06	345483	314285	1.42346e+06	235619	188438	1.34423e+06	488263	429204	2.3822e+06	1.23182e+06	1.11276e+06	2.29373e+06	959398	829920	2.11772e+06	823707	707630	1.66153e+06	705154	596592	2.43318e+06	803364	683733	2.49518e+06	938842	802054	2.7823e+06	1.12094e+06	990804	1.86607e+06	792853	692879
YPK_RS17470	5.13191e+06	1.33964e+06	1.28869e+06	4.33588e+06	740705	755471	5.14152e+06	1.84672e+06	1.73394e+06	6.34346e+06	3.74539e+06	3.67229e+06	8.8187e+06	3.79562e+06	3.6018e+06	8.31089e+06	3.43958e+06	3.15425e+06	6.47655e+06	2.94159e+06	2.77202e+06	9.06762e+06	3.34546e+06	3.03052e+06	1.03321e+07	3.86737e+06	3.61301e+06	1.1022e+07	5.20168e+06	4.72134e+06	7.18267e+06	3.026e+06	2.78227e+06
